# Targeted Amplification and Genetic Sequencing of the Severe Acute Respiratory Syndrome Coronavirus 2 Surface Glycoprotein

**DOI:** 10.1101/2023.07.28.551051

**Authors:** Matthew W. Keller, Lisa M. Keong, Benjamin L. Rambo-Martin, Norman Hassell, Kristine Lacek, Malania M. Wilson, Marie K. Kirby, Jimma Liddell, D. Collins Owuor, Mili Sheth, Joseph Madden, Justin S. Lee, Rebecca J. Kondor, David E. Wentworth, John R. Barnes

## Abstract

The SARS-CoV-2 spike protein is a highly immunogenic and mutable protein that is the target of vaccine prevention and antibody therapeutics. This makes the encoding S-gene an important sequencing target. The SARS-CoV-2 sequencing community overwhelmingly adopted tiling amplicon-based strategies for sequencing the entire genome. As the virus evolved, primer mismatches inevitably led to amplicon drop-out. Given the exposure of the spike protein to host antibodies, mutation occurred here most rapidly, leading to amplicon failure over the most insightful region of the genome. To mitigate this, we developed SpikeSeq, a targeted method to amplify and sequence the S-gene. We evaluated 20 distinct primer designs through iterative *in silico* and *in vitro* testing to select the optimal primer pairs and run conditions. Once selected, periodic *in silico* analysis monitor primer conservation as SARS-CoV-2 evolves. Despite being designed during the Beta wave, the selected primers remain > 99% conserved through Omicron as of 2023-04-14. To validate the final design, we compared SpikeSeq data and National SARS-CoV-2 Strain Surveillance whole-genome data for 321 matching samples. Consensus sequences for the two methods were highly identical (99.998%) across the S-gene. SpikeSeq can serve as a complement to whole-genome surveillance or be leveraged where only S-gene sequencing is of interest. While SpikeSeq is adaptable to other sequencing platforms, the Nanopore platform validated here is compatible with low to moderate throughputs, and its simplicity better enables users to achieve accurate results, even in low resource settings.

## SupplementalMaterials for "Targeted Amplification and Genetic Sequencing of the Severe Acute Respiratory Syndrome Coronavirus 2 Surface Glycoprotein": SupplementalTables.xlsx

### Sheet: 01_PrimerCandidates
name	Sequence
S1F_21292	CTTGGCAAACCACGCGAAC
S1F_21300	ACCACGCGAACAAATAGATGGT
S1F_21358	ACAAATCCAATTCAGTTGTCTTCCTATTC
S1R_23575	GCATATACCTGCACCAATGGGTA
S1R_23813	TGCTGCATTCAGTTGAATCACC
S1R_23847	TGTGTACAAAAACTGCCATATTGCA
S2F_23123	CCAGCAACTGTTTGTGGACCTA
S2F_23288	GTCCGTGATCCACAGACACTT
S2F_23408	AACTGCACAGAAGTCCCTGTTG
S2R_25460	GCATCCTTGATTTCACCTTGCTTC
S2R_25504	CCGAAAGGGAGTGAGGCTTG
S2R_25504-R7	CCGAAARGGAGTGAGGCTTG
S2R_25673	AGGTGTGAGTAAACTGTTACAAACAAC
S2R_25923	ACTTGTTGTGCCATCACCTGAA

### Sheet: 02_Conservation_2021-03-24
All Data
Primer	Genome Range	Mismatch Count	Avg. melt_difference	Distinct count of Samples With Deletion Mutations	Distinct count of Mismatch In Tail	% of Total Distinct count of Covv Accession Id	S1F_21292	S1F_21358	S1R_23813	S2F_23123	S2F_23288	S2F_23408	S2R_25460	S2R_25673	S2R_25923
Grand Total							476466	476466	476466	476466	476466	476466	476466	476466	476466
S1F_21292	21292..21310	0	0.01	0	0	0.95184	453518
		1	2.52	0	93	0.0455	21681
		2	4.84	0	3	0.00122	580
		3	7.54	1	0	0.00143	681
		13	18.41	0	1	0	1
		19		5	5	1e-05	5
S1F_21358	21358..21386	0	0	0	0	0.99445		473823
		1	1.53	1	11	0.00551		2626
		2	1.42	1	1	1e-05		7
		6	1.84	0	0	0		1
		9	10.11	1	0	0		1
		10		0	1	0		1
		15		1	0	0		1
		24	97.07	1	1	0		1
		27	224.84	1	1	0		1
		29		4	4	1e-05		4
S1R_23813	23792..23813	0	0	0	0	0.99912			476045
		1	1.66	0	23	0.00086			409
		2	1.55	0	0	1e-05			7
		6		0	1	0			1
		15	21.9	1	1	0			1
		22		3	3	1e-05			3
S2F_23123	23123..23144	0	0	0	0	0.99808				475551
		1	2.36	0	25	0.0019				903
		2	3.13	1	0	0				2
		3	1.66	0	1	0				1
		4	4.13	0	1	0				1
		5	1.61	1	1	1e-05				3
		12	28.8	1	1	0				1
		13	39.79	1	0	0				1
		22		3	3	1e-05				3
S2F_23288	23288..23308	0	0	0	0	0.99918					476073
		1	2.04	0	26	0.00081					386
		2	3.78	0	0	0					2
		7	12.74	0	1	0					1
		11	34.78	1	0	0					1
		15	60.61	1	1	0					1
		21		2	2	0					2
S2F_23408	23408..23429	0	0	0	0	0.99558						474360
		1	1.57	1	984	0.00434						2067
		2	3.38	0	24	7e-05						35
		3	6.14	1	3	1e-05						3
		12	31.04	1	1	0						1
S2R_25460	25437..25460	0	0	0	0	0.98385							468772
		1	1.55	32	3365	0.01594							7595
		2	2.65	3	13	8e-05							37
		3	2.68	11	11	2e-05							11
		4	4.83	1	1	0							2
		5	5.96	2	0	0							2
		6	6.77	4	2	1e-05							4
		7	13.18	1	1	0							1
		8	13.93	6	0	1e-05							6
		9	14.85	4	1	1e-05							4
		12	0.95	0	2	0							2
		14	32.51	1	1	0							1
		15	37.69	13	3	3e-05							13
		16	46.76	5	4	1e-05							5
		17	57.44	2	0	0							2
		18	63.65	7	7	1e-05							7
		19	81.64	1	1	0							1
		24		1	1	0							1
S2R_25673	25647..25673	0	0	0	0	0.98705								470298
		1	1.27	3	1638	0.01287								6132
		2	1.97	1	5	5e-05								22
		3	2.09	1	0	0								2
		7	10.62	1	0	0								1
		9	1.79	0	0	0								1
		12	16.06	3	1	1e-05								3
		17	27.82	1	1	0								1
		18		2	2	0								2
		26	492.1	1	1	0								1
		27		3	3	1e-05								3
S2R_25923	25902..25923	0	0.01	0	0	0.92609									441251
		1	1.64	1	2903	0.07312									34839
		2	3.64	0	166	0.00076									361
		3	0.76	0	6	1e-05									6
		4	3.34	0	2	0									2
		6	5.45	0	1	0									1
		7	10.93	1	0	0									2
		10	14.54	1	1	0									2
		22		2	2	0									2
Last 3 Months
Primer	Genome Range	Mismatch Count	Avg. melt_difference	Distinct count of Samples With Deletion Mutations	Distinct count of Mismatch In Tail	% of Total Distinct count of Covv Accession Id	S1F_21292	S1F_21358	S1R_23813	S2F_23123	S2F_23288	S2F_23408	S2R_25460	S2R_25673	S2R_25923
Grand Total							42150	42150	42150	42150	42150	42150	42150	42150	42150
S1F_21292	21292..21310	0	0.01	0	0	0.88358	37243
		1	2.52	0	3	0.11032	4650
		2	4.79	0	3	0.00394	166
		3	7.64	0	0	0.00211	89
		19		2	2	5e-05	2
S1F_21358	21358..21386	0	0	0	0	0.98422		41485
		1	1.59	0	0	0.01573		663
		2	0.83	0	0	2e-05		1
		29		1	1	2e-05		1
S1R_23813	23792..23813	0	0	0	0	0.99848			42086
		1	1.44	0	7	0.00152			64
S2F_23123	23123..23144	0	0	0	0	0.9977				42053
		1	2.43	0	3	0.0023				97
S2F_23288	23288..23308	0	0	0	0	0.99934					42122
		1	2	0	0	0.00066					28
S2F_23408	23408..23429	0	0	0	0	0.99423						41907
		1	1.63	0	132	0.00572						241
		2	4.31	0	1	2e-05						1
		3	7.41	0	1	2e-05						1
S2R_25460	25437..25460	0	0	0	0	0.96187							40543
		1	1.4	6	978	0.03756							1583
		2	0.86	0	3	7e-05							3
		8	13.93	6	0	0.00014							6
		15	37.72	7	0	0.00017							7
		18	63.65	7	7	0.00017							7
		24		1	1	2e-05							1
S2R_25673	25647..25673	0	0	0	0	0.97903								41266
		1	1.09	0	358	0.02085								879
		2	0.36	0	0	7e-05								3
		3	4.17	1	0	2e-05								1
		27		1	1	2e-05								1
S2R_25923	25902..25923	0	0.01	0	0	0.82555									34797
		1	1.65	0	768	0.17174									7239
		2	3.47	0	43	0.00266									112
		4	3.34	0	2	0.005%									2
Major Variants
Primer	Genome Range	Mismatch Count	Avg. melt_difference	Distinct count of Samples With Deletion Mutations	Distinct count of Mismatch In Tail	% of Total Distinct count of Covv Accession Id	S1F_21292	S1F_21358	S1R_23813	S2F_23123	S2F_23288	S2F_23408	S2R_25460	S2R_25673	S2R_25923
Grand Total							21803	21803	21803	21803	21803	21803	21803	21803	21803
S1F_21292	21292..21310	0	0	0	0	0.99711	21740
		1	2.56	0	1	0.00202	44
		2	5.38	0	0	0.0005	11
		3	6.84	0	0	0.00037	8
S1F_21358	21358..21386	0	0	0	0	0.99904		21782
		1	1.35	0	0	0.00096		21
S1R_23813	23792..23813	0	0	0	0	0.99931			21788
		1	1.28	0	1	0.00069			15
S2F_23123	23123..23144	0	0	0	0	0.99945				21791
		1	1.95	0	0	0.00055				12
S2F_23288	23288..23308	0	0	0	0	0.99982					21799
		1	2.05	0	0	0.00018					4
S2F_23408	23408..23429	0	0	0	0	0.99523						21699
		1	1.51	0	91	0.00472						103
		12	31.04	1	1	5e-05						1
S2R_25460	25437..25460	0	0	0	0	0.91593							19970
		1	1.15	0	1794	0.08403							1832
		2	1.43	1	1	5e-05							1
S2R_25673	25647..25673	0	0	0	0	0.97954								21357
		1	1.36	0	7	0.02046								446
S2R_25923	25902..25923	0	0	0	0	0.96046									20941
		1	2.24	0	797	0.03931									857
		2	3.71	0	5	0.00023									5

### Sheet: 03_PrimerCombinations
Forward Primers		Reverse Primers		10 µM total		Screening Summary			Screening results
name	Sequence	name	Sequence	F/R mix name	Nickname	ΔT RT-PCR	Conservation (F/R)	RT-PCR LOD	Final Results
S1F_21292	CTTGGCAAACCACGCGAAC	S1R_23575	GCATATACCTGCACCAATGGGTA	1-1		x	0.95184/	xx_20	Eliminated
S1F_21292	CTTGGCAAACCACGCGAAC	S1R_23813	TGCTGCATTCAGTTGAATCACC	1-2		Pass	0.95184/0.99912	~_27	Alternate
S1F_21292	CTTGGCAAACCACGCGAAC	S1R_23847	TGTGTACAAAAACTGCCATATTGCA	1-3		Pass	0.95184/na	xx_20	Eliminated
S1F_21300	ACCACGCGAACAAATAGATGGT	S1R_23575	GCATATACCTGCACCAATGGGTA	1-4		x			Eliminated
S1F_21300	ACCACGCGAACAAATAGATGGT	S1R_23813	TGCTGCATTCAGTTGAATCACC	1-5		x	na/0.99912		Eliminated
S1F_21300	ACCACGCGAACAAATAGATGGT	S1R_23847	TGTGTACAAAAACTGCCATATTGCA	1-6		xx			Eliminated
S1F_21358	ACAAATCCAATTCAGTTGTCTTCCTATTC	S1R_23575	GCATATACCTGCACCAATGGGTA	1-7		xx	0.99445/na		Eliminated
S1F_21358	ACAAATCCAATTCAGTTGTCTTCCTATTC	S1R_23813	TGCTGCATTCAGTTGAATCACC	1-8	S1	Pass	0.99445/0.99912	+_27	Selected
S1F_21358	ACAAATCCAATTCAGTTGTCTTCCTATTC	S1R_23847	TGTGTACAAAAACTGCCATATTGCA	1-9		Pass	0.99445/na	xxx_17	Eliminated
S2F_23123	CCAGCAACTGTTTGTGGACCTA	S2R_25460	GCATCCTTGATTTCACCTTGCTTC	2-1		Pass	0.99808/0.98385	xx_22	Eliminated
S2F_23123	CCAGCAACTGTTTGTGGACCTA	S2R_25673	AGGTGTGAGTAAACTGTTACAAACAAC	2-2		Pass	0.99808/0.98705	~_27	Alternate
S2F_23123	CCAGCAACTGTTTGTGGACCTA	S2R_25923	ACTTGTTGTGCCATCACCTGAA	2-3		x	0.99808/0.92609		Eliminated
S2F_23288	GTCCGTGATCCACAGACACTT	S2R_25460	GCATCCTTGATTTCACCTTGCTTC	2-4	S2	Pass	0.99918/0.98385	+_27	Selected
S2F_23288	GTCCGTGATCCACAGACACTT	S2R_25673	AGGTGTGAGTAAACTGTTACAAACAAC	2-5		Pass	0.99918/0.98705	xx_20	Eliminated
S2F_23288	GTCCGTGATCCACAGACACTT	S2R_25923	ACTTGTTGTGCCATCACCTGAA	2-6		x	0.99918/0.92609	~_25	Eliminated
S2F_23408	AACTGCACAGAAGTCCCTGTTG	S2R_25460	GCATCCTTGATTTCACCTTGCTTC	2-7		Pass	0.99559/0.98385	~_25	Alternate
S2F_23408	AACTGCACAGAAGTCCCTGTTG	S2R_25673	AGGTGTGAGTAAACTGTTACAAACAAC	2-8		xxx	0.99559/0.98705		Eliminated
S2F_23408	AACTGCACAGAAGTCCCTGTTG	S2R_25923	ACTTGTTGTGCCATCACCTGAA	2-9		x	0.99559/0.92609	xxx_17	Eliminated
S2F_23288	GTCCGTGATCCACAGACACTT	S2F_23288	CCGAAAGGGAGTGAGGCTTG	2-10	S2v2			~_vsS2	Alternate
S2F_23288	GTCCGTGATCCACAGACACTT	S2R_25504-R7	CCGAAARGGAGTGAGGCTTG	2-11	S2v2-R7			x_vsS2	Eliminated

### Sheet: 04_12PrimerLODCopyNumber
26 February 2021 Variant SC2 Dilutions
		Qiagen EZ1 DSP Virus Kit -
	Sample	InfA	InfB	SC2	RP	Copy numbers/ul
1	5.9x10^5	-/-/-	-/-/-	14.03/14.30/14.15	31.27/34.32/33.22	845621
2	1.2x10^5	-/-/-	-/-/-	15.34/15.91/15.55	39.69/-/39.45	311286
3	2.4x10^4	-/-/-	-/-/-	17.40/17.35/17.45	-/-/-	89256.5
4	4.8x10^3	-/-/-	-/-/-	19.57/19.78/19.84	-/-/-	17716.5
5	9.6x10^2	-/-/-	-/-/-	22.26/22.53/22.43	-/-/-	2764.59
6	1.9 x 10^2	-/-/-	-/-/-	25.24/25.01/24.77	-/-/-	454.978
7	3.8x10^1	-/-/-	-/-/-	27.22/27.17/27.40	-/-/-	95.0236
8	7.6	-/-/-	-/-/-	29.66/30.17/29.72	-/-/-	15.7837
	HSC	-/-	-/-	-/-	28.3166
	FluSC2PC	26.6769	25.9593	25.8849	28.4927
	NTC	-	-	-	-
Variant Twist RNA (B.1.1.7_710528)		SC2		Average
-1	1x105copies/ul	17.3078	17.4276	17.3677	100000
-2	1x104copies/ul	20.4941	20.4781	20.4861	10000
-3	1x103copies/ul	23.686	23.861	23.7735	1000
-4	1x102copies/ul	27.1697	27.2135	27.1916	100
-5	10copies/ul	30.411	30.001	30.206	10
-6	1copy/ul	34.6796	34.4626	34.5711	1
-7	0.1copies/ul	36.7108	-

### Sheet: 05_XBB_Conservation_2023-01-18
Lineage	Primer	Genome Range	Mismatch Count	Avg. Melt Difference	Distinct count of Samples With Deletion Mutations	Distinct count of Mismatch In Tail	% of Total Distinct count of Primary Virus Name	S1F_21358	S1R_23813	S2F_23288	S2R_25460
Grand Total	Total	Total	Total	Total	Total	Total	Total	11469	11469	11469	11469
XBB.1.5	S1F_21358	21358..21386	0	0	0	0	0.99913	6882
			1	0.56	0	0	0.00087	6
	S1R_23813	23792..23813	0	0	0	0	0.99971		6886
			1	1.6	0	0	0.00029		2
	S2F_23288	23288..23308	0	0	0	0	0.99942			6884
			1	2.08	0	1	0.00058			4
	S2R_25460	25437..25460	0	0	0	0	0.99782				6873
			1	1.92	0	0	0.00218				15
XBB.1	S1F_21358	21358..21386	0	0	0	0	0.999	4004
			1	1.34	0	2	0.001	4
	S1R_23813	23792..23813	0	0	0	0	0.9985		4002
			1	1.6	0	0	0.0015		6
	S2F_23288	23288..23308	0	0	0	0	0.99925			4005
			1	1.05	0	2	0.00075			3
	S2R_25460	25437..25460	0	0	0	0	0.99825				4001
			1	1.95	0	0	0.00175				7
XBB	S1F_21358	21358..21386	0	0	0	0	0.97722	386
			1	2.08	0	0	0.02278	9
	S1R_23813	23792..23813	0	0	0	0	1		395
	S2F_23288	23288..23308	0	0	0	0	1			395
	S2R_25460	25437..25460	0	0	0	0	0.99747				394
			1	1.2	0	0	0.00253				1
XBB.1.1	S1F_21358	21358..21386	0	0	0	0	1	144
	S1R_23813	23792..23813	0	0	0	0	1		144
	S2F_23288	23288..23308	0	0	0	0	1			144
	S2R_25460	25437..25460	0	0	0	0	1				144
XBB.1.4	S1F_21358	21358..21386	0	0	0	0	1	20
	S1R_23813	23792..23813	0	0	0	0	1		20
	S2F_23288	23288..23308	0	0	0	0	1			20
	S2R_25460	25437..25460	0	0	0	0	1				20
XBB.1.3	S1F_21358	21358..21386	0	0	0	0	1	11
	S1R_23813	23792..23813	0	0	0	0	1		11
	S2F_23288	23288..23308	0	0	0	0	1			11
	S2R_25460	25437..25460	0	0	0	0	1				11
XBB.1.4.1	S1F_21358	21358..21386	0	0	0	0	1	3
	S1R_23813	23792..23813	0	0	0	0	1		3
	S2F_23288	23288..23308	0	0	0	0	1			3
	S2R_25460	25437..25460	0	0	0	0	1				3

### Sheet: 06_SpikeSeqRuns
Date	RNA Source	RNA Plate Name	SpikeSeq Plate	Library Chemistry	Barcodes Used	Flow cell type	Pore	Flow Cell ID	Run time (hours)	Guppy	Basecalling	Notes
2021-12-16	NS3_83	Plate01	Spike01_MIN	SQK-LSK109, EXP-NBD196	96	FLO-MIN106	9.4.1	FAR50563	72	5.0.17	Super Accuracy	Alpha, Beta, Gamma, Delta, Epsilon, Iota
2021-12-17	NS3_84, 95, 102, 104, 105, 185	Plate03	Spike03_MIN	SQK-LSK109, EXP-NBD196	96	FLO-MIN106	9.4.1	FAQ71027	72	5.0.17	Super Accuracy	Alpha, Beta, Gamma, Delta, Epsilon, Iota, Lambda
2021-10-21	NS3_178	Plate02	Spike02_MIN	SQK-LSK109, EXP-NBD196	96	FLO-MIN106	9.4.1	FAQ77545	72	5.0.17	Super Accuracy	Delta, Mu
2021-12-16	NS3_83	Plate01	Spike01_FLG	SQK-LSK109, EXP-NBD196	96	FLO-FLG001	9.4.1	AHP320	24	5.0.17	Super Accuracy	Flongle yield: Alpha, Beta, Gamma, Delta, Epison, Iota
2021-12-17	NS3_84, 95, 102, 104, 105, 185	Plate03	Spike03_FLG	SQK-LSK109, EXP-NBD196	96	FLO-FLG001	9.4.1	AHP376	24	5.0.17	Super Accuracy	Flongle yield: Alpha, Beta, Gamma, Delta, Epsilon, Iota, Lambda
2021-11-16	NS3_178	Plate02	Spike02_FLG	SQK-LSK109, EXP-NBD196	96	FLO-FLG001	9.4.1	ACY390	24	5.0.17	Super Accuracy	Flongle yield: Delta, Mu
2021-12-23	Synthetic Control	LOD01	LOD01_MIN	SQK-LSK109, EXP-NBD196	28	FLO-MIN106	9.4.1	FAQ75012	12	5.0.17	Super Accuracy	Initial LOD on synthetic Delta spike fragment
2022-02-18	Synthetic and Delta isolate controls	Mixed_Dried LOD	LOD04-05_Mixed_Dried_MIN	SQK-LSK109, EXP-NBD196	96	FLO-MIN106	9.4.1	FAR74795	24	5.1.13	Super Accuracy	Manufactured Primer QC
2022-02-18	Synthetic and Delta isolate controls	Bulk LOD	LOD03_Bulk_FLG	SQK-LSK109, EXP-NBD196	72	FLO-FLG001	9.4.1	AHP407	24	5.1.13	Super Accuracy	Manufactured Primer QC: A549 RNA NTCs on FLO-FLG001
2022-02-17	Synthetic and Delta isolate controls	Bulk LOD	LOD02_Bulk_MIN	SQK-LSK109, EXP-NBD196	96	FLO-MIN106	9.4.1	FAR74808	24	5.1.13	Super Accuracy	Manufactured Primer QC: Water NTCs on FLO-MIN106
2021-12-03	NS3: VAR_120221, VAR_120321, VAR_120821	Plate04	Spike04_MIN	SQK-LSK109, EXP-NBD196	24	FLO-MIN106	9.4.1	FAR51439	18	5.0.17	Super Accuracy	Priority Omicron samples
2021-12-29	NS3_286, NS3_287	Plate05	Spike05_MIN	SQK-LSK109, EXP-NBD196	96	FLO-MIN106	9.4.1	FAQ71806	48	5.0.17	Super Accuracy	Priority Putative Omicrons Samples to confirm presence in US Virgin Islands
2022-03-11	Propagated Isolates	Plate07	Spike04_FLG	SQK-LSK109, EXP-NBD196	8	FLO-FLG001	9.4.1	AJL584	12	5.1.13	Super Accuracy	Verification of BA.2 propagated isolates
2022-02-02	Propagated Isolates	Plate06	Spike06_MIN	SQK-LSK109, EXP-NBD196	32	FLO-MIN106	9.4.1	FAR77485	12	5.1.13	Super Accuracy	Verification of Omicron propagated isolates

### Sheet: 07_LOD-MIN
LOD Step	Dilution	copies/µL	Coverage				Coverage>=50
		629000	Rep1	Rep2	Rep3	Average Coverage	Rep1	Rep2	Rep3	Average	%Ref ≥ 50x Coverage
1	50	12580	160331	181935	73542	138603	3816	3816	3816	3816	0.99843
2	5	2516	98706	117454	37131	84430.3	3816	3816	3816	3816	0.99843
3	5	503.2	64826	99982	59920	74909.3	3816	3816	3816	3816	0.99843
4	5	100.64	67792	65529	51495	61605.3	3816	3816	3816	3816	0.99843
5	5	20.128	41093	29637	7981	26237	2096	2099	3816	2670.33	0.698674
6	5	4.0256	0	0	23309	7769.67	0	0	2100	700	0.18315
7	5	0.80512	0	0	0	0	0	0	0	0	0
8	x	0	0	0	0	0	0	0	0	0	0
LOD Step	Dilution	ct	Coverage				Coverage>=50
		16.72	Rep1	Rep2	Rep3	Average Coverage	Rep1	Rep2	Rep3	Average	%Ref ≥ 50x Coverage
1	20	23.5	88169	87839	138354	104787	3816	3816	3816	3816	0.99843
2	5	26.5	22462	66653	68220	52445	3816	3816	3816	3816	0.99843
3	5	29.9	5550	2949	33391	13963.3	3816	3816	3816	3816	0.99843
4	5	33	20557	0	11632	10729.7	3816	0	3814	2543.33	0.665446
5	5	35.7	0	0	0	0	0	0	0	0	0
6	5	37.4	0	0	0	0	0	0	0	0	0
7	5	U	0	0	0	0	0	0	0	0	0
8	x	U	0	0	0	0	0	0	0	0	0
	Coverage			Quality
	Rep1	Rep2	Rep3	Rep1	Rep2	Rep3
Synth1_13000	Pass	Pass	Pass	Pass	Pass	Pass
Synth2_2500	Pass	Pass	Pass	Pass	Pass	Pass
Synth3_500	Pass	Pass	Pass	Pass	Pass	Pass
Synth4_100	Pass	Pass	Pass	Pass	Pass	Pass
Synth5_20	Fail	Fail	Pass	Fail	Fail	Pass
Synth6_4	N/A	N/A	Fail	N/A	N/A	Fail
Synth7_1	N/A	N/A	N/A	N/A	N/A	N/A
Synth8_0-NTC	N/A	N/A	N/A	N/A	N/A	N/A
Viral1_24_S2	Pass	Pass	Pass	Pass	Pass	Pass
Viral2_27_S2	Pass	Pass	Pass	Pass	Pass	Pass
Viral3_30_S2	Pass	Pass	Pass	Pass	Pass	Pass
Viral4_33_S2	Pass	N/A	Pass	Pass	N/A	Fail
Viral5_36_S2	N/A	N/A	N/A	N/A	N/A	N/A
Viral6_37_S2	N/A	N/A	N/A	N/A	N/A	N/A
Viral7_U_S2	N/A	N/A	N/A	N/A	N/A	N/A
Viral8_U-NTC	N/A	N/A	N/A	N/A	N/A	N/A

### Sheet: 08_LOD-FLG
LOD Step	Dilution	copies/µL (est)	Coverage				Coverage>=50
		629000	Rep1	Rep2	Rep3	Average Coverage	Rep1	Rep2	Rep3	Average	%Ref ≥ 50x Coverage
1	50	12580	1600	1297	1662	1519.67	3816	3816	3816	3816	0.99843
2	5	2516	703	1074	429	735.333	3816	3816	3816	3816	0.99843
3	5	503.2	618	725	714	685.667	3816	3816	3816	3816	0.99843
4	5	100.64	676	464	586	575.333	3816	3816	3816	3816	0.99843
5	5	20.128	244	165	0	136.333	2072	2077	0	1383	0.361852
6	5	4.0256	0	0	0	0	0	0	0	0	0
7	5	0.80512	0	0	0	0	0	0	0	0	0
8	x	0	0	0	0	0	0	0	0	0	0
LOD Step	Dilution	Ct (Measured)	Coverage				Coverage>=50
		16.72	Rep1	Rep2	Rep3	Average Coverage	Rep1	Rep2	Rep3	Average	%Ref ≥ 50x Coverage
1	20	23.5	752	855	1060	889	3816	3816	3816	3816	0.99843
2	5	26.5	313	705	799	605.667	3816	3816	3816	3816	0.99843
3	5	29.9	0	0	273	91	0	0	2089	696.333	0.182191
4	5	33	228	0	116	114.667	2089	0	2074	1387.67	0.363073
5	5	35.7	0	0	0	0	0	0	0	0	0
6	5	37.4	0	0	0	0	0	0	0	0	0
7	5	U	0	0	0	0	0	0	0	0	0
8	x	U	0	0	0	0	0	0	0	0	0
	Coverage			Quality
	Rep1	Rep2	Rep3	Rep1	Rep2	Rep3
Synth1_13000	Pass	Pass	Pass	Pass	Pass	Pass
Synth2_2500	Pass	Pass	Pass	Pass	Pass	Pass
Synth3_500	Pass	Pass	Pass	Pass	Pass	Pass
Synth4_100	Pass	Pass	Pass	Pass	Pass	Pass
Synth5_20	Fail	Fail	N/A	Fail	Fail	N/A
Synth6_4	N/A	N/A	N/A	N/A	N/A	N/A
Synth7_1	N/A	N/A	N/A	N/A	N/A	N/A
Synth8_0-NTC	N/A	N/A	N/A	N/A	N/A	N/A
Viral1_24_S2	Pass	Pass	Pass	Pass	Pass	Pass
Viral2_27_S2	Pass	Pass	Pass	Pass	Pass	Pass
Viral3_30_S2	N/A	N/A	Fail	N/A	N/A	Pass
Viral4_33_S2	Fail	N/A	Fail	Pass	N/A	Fail
Viral5_36_S2	N/A	N/A	N/A	N/A	N/A	N/A
Viral6_37_S2	N/A	N/A	N/A	N/A	N/A	N/A
Viral7_U_S2	N/A	N/A	N/A	N/A	N/A	N/A
Viral8_U-NTC	N/A	N/A	N/A	N/A	N/A	N/A

### Sheet: 09_LOD-MIN_NTC
Seq. Sum.		Sample	Barcode	fastq_fail	reads	fastq_pass	reads	Sample	Initial	Sample	Mapped			Fail		Pass		Fail	Pass				Bulk Primer LOD, Standard Flow Cell, 48 Additional Water NTCs
Passed	10.12 Gb	NTC_A10_S1	barcode10	barcode10	21	barcode10	0	NTC_A10_S1	0	NTC_A10_S1	0		Within LOD	632623		2855954		0.181341	0.818659					1	2	3	4	5	6	7	8	9	10	11	12
Failed	2.69 Gb	NTC_A11_S1	barcode11	barcode11	43	barcode11	0	NTC_A11_S1	0	NTC_A11_S1	0		Beyond LOD	937545		250054		0.789446	0.210554				A	Within Viral LOD Ct 27			Within Synthetic LOD 160 copies/µL			Additional NTC: Water
		NTC_A12_S1	barcode12	barcode12	16	barcode12	0	NTC_A12_S1	0	NTC_A12_S1	0		NTC	6561		6		0.999086	0.000913659				B
		NTC_A7_S1	barcode07	barcode07	32	barcode07	0	NTC_A7_S1	0	NTC_A7_S1	0		Unclassified	1512699		1268776		0.543848	0.456152				C	Beyond Viral LOD
		NTC_A8_S1	barcode08	barcode08	39	barcode08	0	NTC_A8_S1	0	NTC_A8_S1	0												D
		NTC_A9_S1	barcode09	barcode09	34	barcode09	0	NTC_A9_S1	0	NTC_A9_S1	0												E				Beyond Synthetic LOD
		NTC_B10_S1	barcode22	barcode22	57	barcode22	0	NTC_B10_S1	0	NTC_B10_S1	0			Initial	Non-Match	Match		Non-Match	Match				F
		NTC_B11_S1	barcode23	barcode23	27	barcode23	0	NTC_B11_S1	0	NTC_B11_S1	0		Within LOD	2855954	16376	2839578		0.00573399	0.994266				G
		NTC_B12_S1	barcode24	barcode24	46	barcode24	0	NTC_B12_S1	0	NTC_B12_S1	0		Beyond LOD	250054	990	249064		0.00395914	0.996041				H	LOD_NTC: water
		NTC_B7_S1	barcode19	barcode19	52	barcode19	0	NTC_B7_S1	0	NTC_B7_S1	0		NTC	6	6	0		1	0
		NTC_B8_S1	barcode20	barcode20	60	barcode20	0	NTC_B8_S1	0	NTC_B8_S1	0
		NTC_B9_S1	barcode21	barcode21	31	barcode21	0	NTC_B9_S1	0	NTC_B9_S1	0
		NTC_C10_S1	barcode34	barcode34	34	barcode34	0	NTC_C10_S1	0	NTC_C10_S1	0
		NTC_C11_S1	barcode35	barcode35	23	barcode35	0	NTC_C11_S1	0	NTC_C11_S1	0
		NTC_C12_S1	barcode36	barcode36	14	barcode36	0	NTC_C12_S1	0	NTC_C12_S1	0
		NTC_C7_S1	barcode31	barcode31	59	barcode31	1	NTC_C7_S1	1	NTC_C7_S1	0
		NTC_C8_S1	barcode32	barcode32	34	barcode32	0	NTC_C8_S1	0	NTC_C8_S1	0
		NTC_C9_S1	barcode33	barcode33	32	barcode33	0	NTC_C9_S1	0	NTC_C9_S1	0
		NTC_D10_S1	barcode46	barcode46	53	barcode46	0	NTC_D10_S1	0	NTC_D10_S1	0
		NTC_D11_S1	barcode47	barcode47	36	barcode47	0	NTC_D11_S1	0	NTC_D11_S1	0
		NTC_D12_S1	barcode48	barcode48	36	barcode48	0	NTC_D12_S1	0	NTC_D12_S1	0
		NTC_D7_S1	barcode43	barcode43	34	barcode43	0	NTC_D7_S1	0	NTC_D7_S1	0
		NTC_D8_S1	barcode44	barcode44	19	barcode44	0	NTC_D8_S1	0	NTC_D8_S1	0
		NTC_D9_S1	barcode45	barcode45	40	barcode45	0	NTC_D9_S1	0	NTC_D9_S1	0
		NTC_E10_S1	barcode58	barcode58	53	barcode58	0	NTC_E10_S1	0	NTC_E10_S1	0
		NTC_E11_S1	barcode59	barcode59	45	barcode59	0	NTC_E11_S1	0	NTC_E11_S1	0
		NTC_E12_S1	barcode60	barcode60	26	barcode60	0	NTC_E12_S1	0	NTC_E12_S1	0
		NTC_E7_S1	barcode55	barcode55	36	barcode55	0	NTC_E7_S1	0	NTC_E7_S1	0
		NTC_E8_S1	barcode56	barcode56	47	barcode56	0	NTC_E8_S1	0	NTC_E8_S1	0
		NTC_E9_S1	barcode57	barcode57	26	barcode57	0	NTC_E9_S1	0	NTC_E9_S1	0
		NTC_F10_S1	barcode70	barcode70	30	barcode70	1	NTC_F10_S1	1	NTC_F10_S1	0
		NTC_F11_S1	barcode71	barcode71	23	barcode71	1	NTC_F11_S1	1	NTC_F11_S1	0
		NTC_F12_S1	barcode72	barcode72	1074	barcode72	0	NTC_F12_S1	0	NTC_F12_S1	0
		NTC_F7_S1	barcode67	barcode67	40	barcode67	2	NTC_F7_S1	2	NTC_F7_S1	0
		NTC_F8_S1	barcode68	barcode68	28	barcode68	0	NTC_F8_S1	0	NTC_F8_S1	0
		NTC_F9_S1	barcode69	barcode69	32	barcode69	0	NTC_F9_S1	0	NTC_F9_S1	0
		NTC_G10_S1	barcode82	barcode82	1368	barcode82	0	NTC_G10_S1	0	NTC_G10_S1	0
		NTC_G11_S1	barcode83	barcode83	44	barcode83	0	NTC_G11_S1	0	NTC_G11_S1	0
		NTC_G12_S1	barcode84	barcode84	11	barcode84	0	NTC_G12_S1	0	NTC_G12_S1	0
		NTC_G7_S1	barcode79	barcode79	21	barcode79	1	NTC_G7_S1	1	NTC_G7_S1	0
		NTC_G8_S1	barcode80	barcode80	17	barcode80	0	NTC_G8_S1	0	NTC_G8_S1	0
		NTC_G9_S1	barcode81	barcode81	14	barcode81	0	NTC_G9_S1	0	NTC_G9_S1	0
		NTC_H10_S1	barcode94	barcode94	29	barcode94	0	NTC_H10_S1	0	NTC_H10_S1	0
		NTC_H11_S1	barcode95	barcode95	1996	barcode95	0	NTC_H11_S1	0	NTC_H11_S1	0
		NTC_H12_S1	barcode96	barcode96	34	barcode96	0	NTC_H12_S1	0	NTC_H12_S1	0
		NTC_H7_S1	barcode91	barcode91	10	barcode91	0	NTC_H7_S1	0	NTC_H7_S1	0
		NTC_H8_S1	barcode92	barcode92	36	barcode92	0	NTC_H8_S1	0	NTC_H8_S1	0
		NTC_H9_S1	barcode93	barcode93	13	barcode93	0	NTC_H9_S1	0	NTC_H9_S1	0
		Synth1_13000_Rep1	barcode01	barcode01	39723	barcode01	293867	Synth1_13000_Rep1	293867	Synth1_13000_Rep1	291739	2128
		Synth1_13000_Rep2	barcode02	barcode02	48615	barcode02	334053	Synth1_13000_Rep2	334053	Synth1_13000_Rep2	331471	2582
		Synth1_13000_Rep3	barcode03	barcode03	26334	barcode03	135824	Synth1_13000_Rep3	135824	Synth1_13000_Rep3	134661	1163
		Synth2_2500_Rep1	barcode13	barcode13	21161	barcode13	181863	Synth2_2500_Rep1	181863	Synth2_2500_Rep1	180810	1053
		Synth2_2500_Rep2	barcode14	barcode14	24877	barcode14	216320	Synth2_2500_Rep2	216320	Synth2_2500_Rep2	215092	1228
		Synth2_2500_Rep3	barcode15	barcode15	6999	barcode15	67431	Synth2_2500_Rep3	67431	Synth2_2500_Rep3	66920	511
		Synth3_500_Rep1	barcode25	barcode25	10122	barcode25	119865	Synth3_500_Rep1	119865	Synth3_500_Rep1	119436	429
		Synth3_500_Rep2	barcode26	barcode26	20119	barcode26	182646	Synth3_500_Rep2	182646	Synth3_500_Rep2	181937	709
		Synth3_500_Rep3	barcode27	barcode27	10949	barcode27	111421	Synth3_500_Rep3	111421	Synth3_500_Rep3	111071	350
		Synth4_100_Rep1	barcode37	barcode37	43396	barcode37	125921	Synth4_100_Rep1	125921	Synth4_100_Rep1	125385	536
		Synth4_100_Rep2	barcode38	barcode38	11529	barcode38	121722	Synth4_100_Rep2	121722	Synth4_100_Rep2	121416	306
		Synth4_100_Rep3	barcode39	barcode39	9040	barcode39	95320	Synth4_100_Rep3	95320	Synth4_100_Rep3	95093	227
		Synth5_20_Rep1	barcode49	barcode49	3732	barcode49	42473	Synth5_20_Rep1	42473	Synth5_20_Rep1	42426	47
		Synth5_20_Rep2	barcode50	barcode50	2501	barcode50	30638	Synth5_20_Rep2	30638	Synth5_20_Rep2	30605	33
		Synth5_20_Rep3	barcode51	barcode51	1498	barcode51	14576	Synth5_20_Rep3	14576	Synth5_20_Rep3	14541	35
		Synth6_4_Rep1	barcode61	barcode61	20	barcode61	0	Synth6_4_Rep1	0	Synth6_4_Rep1	0	0
		Synth6_4_Rep2	barcode62	barcode62	32	barcode62	0	Synth6_4_Rep2	0	Synth6_4_Rep2	0	0
		Synth6_4_Rep3	barcode63	barcode63	2070	barcode63	24101	Synth6_4_Rep3	24101	Synth6_4_Rep3	24076	25
		Synth7_1_Rep1	barcode73	barcode73	20	barcode73	0	Synth7_1_Rep1	0	Synth7_1_Rep1	0	0
		Synth7_1_Rep2	barcode74	barcode74	37	barcode74	0	Synth7_1_Rep2	0	Synth7_1_Rep2	0	0
		Synth7_1_Rep3	barcode75	barcode75	64	barcode75	0	Synth7_1_Rep3	0	Synth7_1_Rep3	0	0
		Synth8_0_Rep1	barcode85	barcode85	19	barcode85	0	Synth8_0_Rep1	0	Synth8_0_Rep1	0	0
		Synth8_0_Rep2	barcode86	barcode86	92	barcode86	0	Synth8_0_Rep2	0	Synth8_0_Rep2	0	0
		Synth8_0_Rep3	barcode87	barcode87	13	barcode87	0	Synth8_0_Rep3	0	Synth8_0_Rep3	0	0
		unclassified	unclassified	unclassified.fastq.gz	1512699	unclassified.fastq.gz	1268776	Viral1_24_Rep1	163843	Viral1_24_Rep1	162879	964
		Viral1_24_Rep1	barcode04	barcode04	22158	barcode04	163843	Viral1_24_Rep2	162799	Viral1_24_Rep2	161734	1065
		Viral1_24_Rep2	barcode05	barcode05	270882	barcode05	162799	Viral1_24_Rep3	253845	Viral1_24_Rep3	252252	1593
		Viral1_24_Rep3	barcode06	barcode06	33676	barcode06	253845	Viral2_27_Rep1	40735	Viral2_27_Rep1	40396	339
		Viral2_27_Rep1	barcode16	barcode16	5014	barcode16	40735	Viral2_27_Rep2	122990	Viral2_27_Rep2	122476	514
		Viral2_27_Rep2	barcode17	barcode17	14277	barcode17	122990	Viral2_27_Rep3	125489	Viral2_27_Rep3	124810	679
		Viral2_27_Rep3	barcode18	barcode18	13752	barcode18	125489	Viral3_30_Rep1	10335	Viral3_30_Rep1	9842	493
		Viral3_30_Rep1	barcode28	barcode28	538728	barcode28	10335	Viral3_30_Rep2	5385	Viral3_30_Rep2	5238	147
		Viral3_30_Rep2	barcode29	barcode29	377131	barcode29	5385	Viral3_30_Rep3	62328	Viral3_30_Rep3	62219	109
		Viral3_30_Rep3	barcode30	barcode30	5920	barcode30	62328	Viral4_33_Rep1	38395	Viral4_33_Rep1	38330	65
		Viral4_33_Rep1	barcode40	barcode40	3719	barcode40	38395	Viral4_33_Rep2	0	Viral4_33_Rep2	0	0
		Viral4_33_Rep2	barcode41	barcode41	49	barcode41	0	Viral4_33_Rep3	21823	Viral4_33_Rep3	21787	36
		Viral4_33_Rep3	barcode42	barcode42	1642	barcode42	21823	Viral5_36_Rep1	0	Viral5_36_Rep1	0
		Viral5_36_Rep1	barcode52	barcode52	39	barcode52	0	Viral5_36_Rep2	0	Viral5_36_Rep2	0
		Viral5_36_Rep2	barcode53	barcode53	47	barcode53	0	Viral5_36_Rep3	0	Viral5_36_Rep3	0
		Viral5_36_Rep3	barcode54	barcode54	61	barcode54	0	Viral6_37_Rep1	0	Viral6_37_Rep1	0
		Viral6_37_Rep1	barcode64	barcode64	32	barcode64	0	Viral6_37_Rep2	0	Viral6_37_Rep2	0
		Viral6_37_Rep2	barcode65	barcode65	42	barcode65	0	Viral6_37_Rep3	0	Viral6_37_Rep3	0
		Viral6_37_Rep3	barcode66	barcode66	31	barcode66	0	Viral7_U_Rep1	0	Viral7_U_Rep1	0
		Viral7_U_Rep1	barcode76	barcode76	35	barcode76	0	Viral7_U_Rep2	0	Viral7_U_Rep2	0
		Viral7_U_Rep2	barcode77	barcode77	41	barcode77	0	Viral7_U_Rep3	0	Viral7_U_Rep3	0
		Viral7_U_Rep3	barcode78	barcode78	54	barcode78	0	Viral8_U_Rep1	0	Viral8_U_Rep1	0
		Viral8_U_Rep1	barcode88	barcode88	30	barcode88	0	Viral8_U_Rep2	0	Viral8_U_Rep2	0
		Viral8_U_Rep2	barcode89	barcode89	446	barcode89	0	Viral8_U_Rep3	0	Viral8_U_Rep3	0
		Viral8_U_Rep3	barcode90	barcode90	36	barcode90	0

### Sheet: 10_LOD-FLG_NTC
Seq. Sum.		Sample	Barcode	fastq_fail	reads	fastq_pass	reads	Sample	Initial	Sample	Mapped			Fail		Pass		Fail	Pass		Bulk Primer LOD, Disposable Flow Cell, 24 Additional A549 NTCs
Passed	123.04 Mb	A549_1_Rep1	barcode10	barcode10	8402	barcode10	0	A549_1_Rep1	0	A549_1_Rep1	0		Within LOD	10626		27847		0.276194	0.723806			1	2	3	4	5	6	7	8	9	10	11	12
Failed	166.94 Mb	A549_1_Rep2	barcode11	barcode11	8217	barcode11	0	A549_1_Rep2	0	A549_1_Rep2	0		Beyond LOD	17655		1486		0.922366	0.0776344		A	Within Viral LOD Ct 27			Within Synthetic LOD 160 copies/µL			Additional NTC: A549 RNA (ct 22) LOD
		A549_1_Rep3	barcode12	barcode12	5692	barcode12	0	A549_1_Rep3	0	A549_1_Rep3	0		NTC	137225		599		0.995654	0.00434612		B
		A549_2_Rep1	barcode22	barcode22	7996	barcode22	0	A549_2_Rep1	0	A549_2_Rep1	0		Unclassified	158714		19033		0.892921	0.107079		C	Beyond Viral LOD
		A549_2_Rep2	barcode23	barcode23	4436	barcode23	0	A549_2_Rep2	0	A549_2_Rep2	0										D
		A549_2_Rep3	barcode24	barcode24	5686	barcode24	0	A549_2_Rep3	0	A549_2_Rep3	0										E				Beyond Synthetic LOD
		A549_3_Rep1	barcode34	barcode34	4029	barcode34	0	A549_3_Rep1	0	A549_3_Rep1	0			Initial	Non-Match	Match		Non-Match	Match		F
		A549_3_Rep2	barcode35	barcode35	4674	barcode35	0	A549_3_Rep2	0	A549_3_Rep2	0		Within LOD	27847	152	27695		0.0054584	0.994542		G
		A549_3_Rep3	barcode36	barcode36	4310	barcode36	0	A549_3_Rep3	0	A549_3_Rep3	0		Beyond LOD	1486	0	1486		0	1		H	LOD_NTC: water
		A549_4_Rep1	barcode46	barcode46	3981	barcode46	203	A549_4_Rep1	203	A549_4_Rep1	0		NTC	599	599	0		1	0
		A549_4_Rep2	barcode47	barcode47	3220	barcode47	56	A549_4_Rep2	56	A549_4_Rep2	0
		A549_4_Rep3	barcode48	barcode48	5722	barcode48	166	A549_4_Rep3	166	A549_4_Rep3	0
		A549_5_Rep1	barcode58	barcode58	3838	barcode58	0	A549_5_Rep1	0	A549_5_Rep1	0
		A549_5_Rep2	barcode59	barcode59	4964	barcode59	0	A549_5_Rep2	0	A549_5_Rep2	0
		A549_5_Rep3	barcode60	barcode60	7117	barcode60	0	A549_5_Rep3	0	A549_5_Rep3	0
		A549_4_Rep1	barcode70	barcode70	4486	barcode70	0	A549_4_Rep1	0	A549_4_Rep1	0
		A549_4_Rep2	barcode71	barcode71	7184	barcode71	0	A549_4_Rep2	0	A549_4_Rep2	0
		A549_4_Rep3	barcode72	barcode72	1616	barcode72	0	A549_4_Rep3	0	A549_4_Rep3	0
		A549_7_Rep1	barcode82	barcode82	4188	barcode82	0	A549_7_Rep1	0	A549_7_Rep1	0
		A549_7_Rep2	barcode83	barcode83	5142	barcode83	0	A549_7_Rep2	0	A549_7_Rep2	0
		A549_7_Rep3	barcode84	barcode84	7911	barcode84	0	A549_7_Rep3	0	A549_7_Rep3	0
		A549_8_Rep1	barcode94	barcode94	7435	barcode94	0	A549_8_Rep1	0	A549_8_Rep1	0
		A549_8_Rep2	barcode95	barcode95	8571	barcode95	0	A549_8_Rep2	0	A549_8_Rep2	0
		A549_8_Rep3	barcode96	barcode96	8401	barcode96	174	A549_8_Rep3	174	A549_8_Rep3	0
		nocode01	barcode01	barcode01	0	barcode01	0	nocode01	0	nocode01	0
		nocode02	barcode02	barcode02	0	barcode02	0	nocode02	0	nocode02	0
		nocode03	barcode03	barcode03	0	barcode03	0	nocode03	0	nocode03	0
		nocode13	barcode13	barcode13	0	barcode13	0	nocode13	0	nocode13	0
		nocode14	barcode14	barcode14	0	barcode14	0	nocode14	0	nocode14	0
		nocode15	barcode15	barcode15	0	barcode15	0	nocode15	0	nocode15	0
		nocode25	barcode25	barcode25	0	barcode25	0	nocode25	0	nocode25	0
		nocode26	barcode26	barcode26	0	barcode26	0	nocode26	0	nocode26	0
		nocode27	barcode27	barcode27	0	barcode27	0	nocode27	0	nocode27	0
		nocode37	barcode37	barcode37	0	barcode37	0	nocode37	0	nocode37	0
		nocode38	barcode38	barcode38	0	barcode38	0	nocode38	0	nocode38	0
		nocode39	barcode39	barcode39	0	barcode39	0	nocode39	0	nocode39	0
		nocode49	barcode49	barcode49	0	barcode49	0	nocode49	0	nocode49	0
		nocode50	barcode50	barcode50	0	barcode50	0	nocode50	0	nocode50	0
		nocode51	barcode51	barcode51	0	barcode51	0	nocode51	0	nocode51	0
		nocode61	barcode61	barcode61	0	barcode61	0	nocode61	0	nocode61	0
		nocode62	barcode62	barcode62	0	barcode62	0	nocode62	0	nocode62	0
		nocode63	barcode63	barcode63	0	barcode63	0	nocode63	0	nocode63	0
		nocode73	barcode73	barcode73	0	barcode73	0	nocode73	0	nocode73	0
		nocode74	barcode74	barcode74	0	barcode74	0	nocode74	0	nocode74	0
		nocode75	barcode75	barcode75	0	barcode75	0	nocode75	0	nocode75	0
		nocode85	barcode85	barcode85	0	barcode85	0	nocode85	0	nocode85	0
		nocode86	barcode86	barcode86	0	barcode86	0	nocode86	0	nocode86	0
		nocode87	barcode87	barcode87	0	barcode87	0	nocode87	0	nocode87	0
		Synth1_13000_Rep1	barcode04	barcode04	831	barcode04	2949	Synth1_13000_Rep1	2949	Synth1_13000_Rep1	2933
		Synth1_13000_Rep2	barcode05	barcode05	644	barcode05	2396	Synth1_13000_Rep2	2396	Synth1_13000_Rep2	2380
		Synth1_13000_Rep3	barcode06	barcode06	899	barcode06	3096	Synth1_13000_Rep3	3096	Synth1_13000_Rep3	3070
		Synth2_2500_Rep1	barcode16	barcode16	341	barcode16	1301	Synth2_2500_Rep1	1301	Synth2_2500_Rep1	1293
		Synth2_2500_Rep2	barcode17	barcode17	455	barcode17	1991	Synth2_2500_Rep2	1991	Synth2_2500_Rep2	1980
		Synth2_2500_Rep3	barcode18	barcode18	211	barcode18	785	Synth2_2500_Rep3	785	Synth2_2500_Rep3	778
		Synth3_500_Rep1	barcode28	barcode28	218	barcode28	1151	Synth3_500_Rep1	1151	Synth3_500_Rep1	1147
		Synth3_500_Rep2	barcode29	barcode29	281	barcode29	1331	Synth3_500_Rep2	1331	Synth3_500_Rep2	1325
		Synth3_500_Rep3	barcode30	barcode30	314	barcode30	1332	Synth3_500_Rep3	1332	Synth3_500_Rep3	1328
		Synth4_100_Rep1	barcode40	barcode40	661	barcode40	1266	Synth4_100_Rep1	1266	Synth4_100_Rep1	1261
		Synth4_100_Rep2	barcode41	barcode41	186	barcode41	867	Synth4_100_Rep2	867	Synth4_100_Rep2	864
		Synth4_100_Rep3	barcode42	barcode42	185	barcode42	1095	Synth4_100_Rep3	1095	Synth4_100_Rep3	1088
		Synth5_20_Rep1	barcode52	barcode52	79	barcode52	253	Synth5_20_Rep1	253	Synth5_20_Rep1	253
		Synth5_20_Rep2	barcode53	barcode53	61	barcode53	172	Synth5_20_Rep2	172	Synth5_20_Rep2	172
		Synth5_20_Rep3	barcode54	barcode54	28	barcode54	0	Synth5_20_Rep3	0	Synth5_20_Rep3	0
		Synth6_4_Rep1	barcode64	barcode64	0	barcode64	0	Synth6_4_Rep1	0	Synth6_4_Rep1	0
		Synth6_4_Rep2	barcode65	barcode65	3	barcode65	0	Synth6_4_Rep2	0	Synth6_4_Rep2	0
		Synth6_4_Rep3	barcode66	barcode66	16	barcode66	0	Synth6_4_Rep3	0	Synth6_4_Rep3	0
		Synth7_1_Rep1	barcode76	barcode76	0	barcode76	0	Synth7_1_Rep1	0	Synth7_1_Rep1	0
		Synth7_1_Rep2	barcode77	barcode77	1	barcode77	0	Synth7_1_Rep2	0	Synth7_1_Rep2	0
		Synth7_1_Rep3	barcode78	barcode78	0	barcode78	0	Synth7_1_Rep3	0	Synth7_1_Rep3	0
		Synth8_0_Rep1	barcode88	barcode88	0	barcode88	0	Synth8_0_Rep1	0	Synth8_0_Rep1	0
		Synth8_0_Rep2	barcode89	barcode89	0	barcode89	0	Synth8_0_Rep2	0	Synth8_0_Rep2	0
		Synth8_0_Rep3	barcode90	barcode90	0	barcode90	0	Synth8_0_Rep3	0	Synth8_0_Rep3	0
		unclassified	unclassified	unclassified	158714	unclassified.fastq.gz	19033	Viral1_24_Rep1	1398	Viral1_24_Rep1	1392
		Viral1_24_Rep1	barcode07	barcode07	331	barcode07	1398	Viral1_24_Rep2	1588	Viral1_24_Rep2	1579
		Viral1_24_Rep2	barcode08	barcode08	3769	barcode08	1588	Viral1_24_Rep3	1948	Viral1_24_Rep3	1936
		Viral1_24_Rep3	barcode09	barcode09	468	barcode09	1948	Viral2_27_Rep1	571	Viral2_27_Rep1	566
		Viral2_27_Rep1	barcode19	barcode19	140	barcode19	571	Viral2_27_Rep2	1308	Viral2_27_Rep2	1304
		Viral2_27_Rep2	barcode20	barcode20	320	barcode20	1308	Viral2_27_Rep3	1474	Viral2_27_Rep3	1471
		Viral2_27_Rep3	barcode21	barcode21	372	barcode21	1474	Viral3_30_Rep1	0	Viral3_30_Rep1	0
		Viral3_30_Rep1	barcode31	barcode31	10007	barcode31	0	Viral3_30_Rep2	0	Viral3_30_Rep2	0
		Viral3_30_Rep2	barcode32	barcode32	7191	barcode32	0	Viral3_30_Rep3	513	Viral3_30_Rep3	513
		Viral3_30_Rep3	barcode33	barcode33	101	barcode33	513	Viral4_33_Rep1	428	Viral4_33_Rep1	428
		Viral4_33_Rep1	barcode43	barcode43	92	barcode43	428	Viral4_33_Rep2	0	Viral4_33_Rep2	0
		Viral4_33_Rep2	barcode44	barcode44	4	barcode44	0	Viral4_33_Rep3	120	Viral4_33_Rep3	120
		Viral4_33_Rep3	barcode45	barcode45	61	barcode45	120	Viral5_36_Rep1	0	Viral5_36_Rep1	0
		Viral5_36_Rep1	barcode55	barcode55	0	barcode55	0	Viral5_36_Rep2	0	Viral5_36_Rep2	0
		Viral5_36_Rep2	barcode56	barcode56	3	barcode56	0	Viral5_36_Rep3	0	Viral5_36_Rep3	0
		Viral5_36_Rep3	barcode57	barcode57	1	barcode57	0	Viral6_37_Rep1	0	Viral6_37_Rep1	0
		Viral6_37_Rep1	barcode67	barcode67	3	barcode67	0	Viral6_37_Rep2	0	Viral6_37_Rep2	0
		Viral6_37_Rep2	barcode68	barcode68	1	barcode68	0	Viral6_37_Rep3	0	Viral6_37_Rep3	0
		Viral6_37_Rep3	barcode69	barcode69	1	barcode69	0	Viral7_U_Rep1	0	Viral7_U_Rep1	0
		Viral7_U_Rep1	barcode79	barcode79	0	barcode79	0	Viral7_U_Rep2	0	Viral7_U_Rep2	0
		Viral7_U_Rep2	barcode80	barcode80	0	barcode80	0	Viral7_U_Rep3	0	Viral7_U_Rep3	0
		Viral7_U_Rep3	barcode81	barcode81	2	barcode81	0	Viral8_U_Rep1	0	Viral8_U_Rep1	0
		Viral8_U_Rep1	barcode91	barcode91	0	barcode91	0	Viral8_U_Rep2	0	Viral8_U_Rep2	0
		Viral8_U_Rep2	barcode92	barcode92	7	barcode92	0	Viral8_U_Rep3	0	Viral8_U_Rep3	0
		Viral8_U_Rep3	barcode93	barcode93	0	barcode93	0

### Sheet: 11_ValidationResults
Validation Samples			SpikeSeq Results		Consensus Level Identities			Variant			Clade			Nextclade_pango			S-gene aa mutations
Collection Date	Sample	FluSC2 multiplex: SC2 ct	Average Coverage	Positions ≥50x Coverage	Identities	Positions	Identity	SpikeSeq	NS3-Genomic	Compare	SpikeSeq	NS3-Genomic	Compare	SpikeSeq	NS3-Genomic	Compare	SpikeSeq	NS3-Genomic	Compare
2021-03-01	3002650227	23.2443	23094	3822	3822	3822	1			N/A	19B	20A	Mismatch	A.18	B.1.234	Mismatch	S:T478K,S:D614G,S:P812L	S:T478K,S:D614G,S:P812L	Match		Identities	1225156	0.999976
2021-03-10	3002650833	28.4813	18321	3822	3822	3822	1	Iota	Iota	Match	21F (Iota)	21F (Iota)	Match	B.1.526	B.1.526	Match	S:L5F,S:T95I,S:D253G,S:E484K,S:D614G,S:A701V	S:L5F,S:T95I,S:D253G,S:E484K,S:D614G,S:A701V	Match		Positions	1225185
2021-03-12	3002650837	18.1845	56951	3813	3813	3813	1	Alpha	Alpha	Match	20I (Alpha, V1)	20I (Alpha, V1)	Match	B.1.1.7	B.1.1.7	Match	S:N501Y,S:A570D,S:D614G,S:P681H,S:T716I,S:S982A,S:D1118H,S:H69-,S:V70-,S:Y144-	S:N501Y,S:A570D,S:D614G,S:P681H,S:T716I,S:S982A,S:D1118H,S:H69-,S:V70-,S:Y144-	Match
2021-03-12	3002650841	16.6046	44739	3822	3822	3822	1			N/A	19B	20G	Mismatch	A.18	B.1	Mismatch	S:D614G,S:V1228L	S:D614G,S:V1228L	Match		Variant_Match	281	1		Alpha	53
2021-03-12	3002650847	17.1885	22143	3822	3822	3822	1	Iota	Iota	Match	21F (Iota)	21F (Iota)	Match	B.1.526	B.1.526	Match	S:L5F,S:T95I,S:D253G,S:E484K,S:D614G,S:A701V	S:L5F,S:T95I,S:D253G,S:E484K,S:D614G,S:A701V	Match		Variant_N/A	40			Beta	5
2021-03-12	3002650852	29.645	28388	3813	3813	3813	1	Alpha	Alpha	Match	20I (Alpha, V1)	20I (Alpha, V1)	Match	B.1.1.7	B.1.1.7	Match	S:N501Y,S:A570D,S:D614G,S:P681H,S:T716I,S:S982A,S:D1118H,S:H69-,S:V70-,S:Y144-	S:N501Y,S:A570D,S:D614G,S:P681H,S:T716I,S:S982A,S:D1118H,S:H69-,S:V70-,S:Y144-	Match		Variant_Mismatch	0			Gamma	9
2021-03-12	3002650863	24.1166	27806	3822	3822	3822	1	Iota	Iota	Match	21F (Iota)	21F (Iota)	Match	B.1.526	B.1.526	Match	S:L5F,S:T95I,S:D253G,S:E484K,S:D614G,S:A701V	S:L5F,S:T95I,S:D253G,S:E484K,S:D614G,S:A701V	Match		Clade_Match	292	0.909657		Delta	92
2021-03-12	3002650864	17.2531	21041	3822	3822	3822	1	Iota	Iota	Match	21F (Iota)	21F (Iota)	Match	B.1.526	B.1.526	Match	S:L5F,S:T95I,S:D253G,S:E484K,S:D614G,S:A701V	S:L5F,S:T95I,S:D253G,S:E484K,S:D614G,S:A701V	Match		Clade_Mismatch	29			Epsilon	20
2021-03-12	3002650865	17.8177	53699	3822	3822	3822	1	Iota	Iota	Match	21F (Iota)	21F (Iota)	Match	B.1.526	B.1.526	Match	S:L5F,S:T95I,S:D253G,S:E484K,S:D614G,S:A701V	S:L5F,S:T95I,S:D253G,S:E484K,S:D614G,S:A701V	Match		Pango_Match	232	0.722741		Eta	1
2021-03-15	3002650848	15.554	27531	3822	3822	3822	1	Iota	Iota	Match	21F (Iota)	21F (Iota)	Match	B.1.526	B.1.526	Match	S:L5F,S:T95I,S:D253G,S:S477N,S:D614G,S:Q677H,S:Q957R	S:L5F,S:T95I,S:D253G,S:S477N,S:D614G,S:Q677H,S:Q957R	Match		Pango_Mismatch	89			Iota	40
2021-03-15	3002650849	18.1882	49381	3822	3822	3822	1	Iota	Iota	Match	21F (Iota)	21F (Iota)	Match	B.1.526	B.1.526	Match	S:L5F,S:T95I,S:D253G,S:S477N,S:D614G,S:Q677H,S:Q957R	S:L5F,S:T95I,S:D253G,S:S477N,S:D614G,S:Q677H,S:Q957R	Match		Mutation Profile				Lambda	3
2021-03-15	3002650850	24.3252	48585	3822	3822	3822	1	Iota	Iota	Match	21F (Iota)	21F (Iota)	Match	B.1.526	B.1.526	Match	S:L5F,S:T95I,S:D253G,S:E484K,S:D614G,S:A701V	S:L5F,S:T95I,S:D253G,S:E484K,S:D614G,S:A701V	Match		Mutation_Match	315	0.981308		Mu	1
2021-03-15	3002650851	19.7994	46135	3822	3822	3822	1	Iota	Iota	Match	21F (Iota)	21F (Iota)	Match	B.1.526	B.1.526	Match	S:L5F,S:T95I,S:D253G,S:D614G,S:A701V	S:L5F,S:T95I,S:D253G,S:D614G,S:A701V	Match		Mutation_Mismatch	6			Omicron	57
2021-03-15	3002650853	21.0565	51101	3813	3813	3813	1	Alpha	Alpha	Match	20I (Alpha, V1)	20I (Alpha, V1)	Match	B.1.1.7	B.1.1.7	Match	S:N501Y,S:A570D,S:D614G,S:P681H,S:T716I,S:L752F,S:S982A,S:D1118H,S:H69-,S:V70-,S:Y144-	S:N501Y,S:A570D,S:D614G,S:P681H,S:T716I,S:L752F,S:S982A,S:D1118H,S:H69-,S:V70-,S:Y144-	Match		Individual Mutations
2021-03-15	3002650854	17.407	52923	3822	3822	3822	1	Iota	Iota	Match	21F (Iota)	21F (Iota)	Match	B.1.526	B.1.526	Match	S:L5F,S:T95I,S:D253G,S:E484K,S:D614G,S:A701V	S:L5F,S:T95I,S:D253G,S:E484K,S:D614G,S:A701V	Match		SpikeSeq_Called	4428
2021-03-15	3002650855	22.183	27588	3822	3822	3822	1	Iota	Iota	Match	21F (Iota)	21F (Iota)	Match	B.1.526	B.1.526	Match	S:L5F,S:T95I,S:D253G,S:S477N,S:D614G,S:Q957R	S:L5F,S:T95I,S:D253G,S:S477N,S:D614G,S:Q957R	Match		NS3_Called	4422
2021-03-15	3002650856	19.6442	18817	3822	3822	3822	1	Iota	Iota	Match	21F (Iota)	21F (Iota)	Match	B.1.526	B.1.526	Match	S:L5F,S:T95I,S:D253G,S:S477N,S:D614G,S:Q957R	S:L5F,S:T95I,S:D253G,S:S477N,S:D614G,S:Q957R	Match		Match	4422	0.998645
2021-03-15	3002650857	20.2281	51770	3813	3813	3813	1	Alpha	Alpha	Match	20I (Alpha, V1)	20I (Alpha, V1)	Match	B.1.1.7	B.1.1.7	Match	S:S98F,S:D138H,S:N501Y,S:A570D,S:D614G,S:P681H,S:T716I,S:S982A,S:D1118H,S:H69-,S:V70-,S:Y144-	S:S98F,S:D138H,S:N501Y,S:A570D,S:D614G,S:P681H,S:T716I,S:S982A,S:D1118H,S:H69-,S:V70-,S:Y144-	Match		Only_SpikeSeq	6
2021-03-15	3002650858	14.5285	53241	3813	3813	3813	1	Alpha	Alpha	Match	20I (Alpha, V1)	20I (Alpha, V1)	Match	B.1.1.7	B.1.1.7	Match	S:N501Y,S:A570D,S:D614G,S:P681H,S:T716I,S:S982A,S:D1118H,S:H69-,S:V70-,S:Y144-	S:N501Y,S:A570D,S:D614G,S:P681H,S:T716I,S:S982A,S:D1118H,S:H69-,S:V70-,S:Y144-	Match		Only_NS3	0
2021-03-15	3002650859	22.033	44901	3822	3822	3822	1	Iota	Iota	Match	21F (Iota)	21F (Iota)	Match	B.1.526	B.1.526	Match	S:L5F,S:T95I,S:D253G,S:E484K,S:D614G,S:A701V	S:L5F,S:T95I,S:D253G,S:E484K,S:D614G,S:A701V	Match		Individual Mutation Discrepancies			Consensus Blasting
2021-03-15	3002650860	29.4746	13589	3822	3822	3822	1			N/A	19B	20G	Mismatch	A.18	B.1.2	Mismatch	S:D614G	S:D614G	Match		Sample	SpikeSeq	NS3-Genomic	MINvILL	MINvNS3	ILLvNS3
2021-03-15	3002650861	18.5876	50489	3822	3822	3822	1			N/A	19B	20G	Mismatch	A.18	B.1.2	Mismatch	S:D614G	S:D614G	Match		3002650817	S:K129*	No Mutation	1	0.999213	0.999213
2021-03-15	3002650862	24.9053	45420	3822	3822	3822	1	Iota	Iota	Match	21F (Iota)	21F (Iota)	Match	B.1.526	B.1.526	Match	S:L5F,S:T95I,S:D253G,S:E484K,S:D614G,S:A701V	S:L5F,S:T95I,S:D253G,S:E484K,S:D614G,S:A701V	Match		3002650872	S:T859-	No Mutation	1	0.999477	0.999477
2021-03-16	3002650830	20.9648	42747	3822	3822	3822	1	Iota	Iota	Match	21F (Iota)	21F (Iota)	Match	B.1.526	B.1.526	Match	S:L5F,S:T95I,S:D253G,S:E484K,S:D614G,S:A701V	S:L5F,S:T95I,S:D253G,S:E484K,S:D614G,S:A701V	Match		3002649226	S:V1122L	No Mutation	1	0.999475	0.999475
2021-03-16	3002650831	19.1514	43427	3822	3822	3822	1	Iota	Iota	Match	21F (Iota)	21F (Iota)	Match	B.1.526	B.1.526	Match	S:L5F,S:T95I,S:D253G,S:E484K,S:D614G,S:A701V	S:L5F,S:T95I,S:D253G,S:E484K,S:D614G,S:A701V	Match		3002835552	S:143:T	No Mutation	1	0.999216	0.999216
2021-03-16	3002650832	18.8714	24739	3822	3822	3822	1	Iota	Iota	Match	21F (Iota)	21F (Iota)	Match	B.1.526	B.1.526	Match	S:L5F,S:T95I,S:D253G,S:D614G,S:A701V	S:L5F,S:T95I,S:D253G,S:D614G,S:A701V	Match		3002835558	S:W152L	No Mutation	1	0.999476	0.999476
2021-03-16	3002650834	20.5511	50922	3813	3813	3813	1	Alpha	Alpha	Match	20I (Alpha, V1)	20I (Alpha, V1)	Match	B.1.1.7	B.1.1.7	Match	S:N501Y,S:A570D,S:D614G,S:P681H,S:T716I,S:S982A,S:D1118H,S:H69-,S:V70-,S:Y144-	S:N501Y,S:A570D,S:D614G,S:P681H,S:T716I,S:S982A,S:D1118H,S:H69-,S:V70-,S:Y144-	Match		3003277938	S:L249F	No Mutation	N/A	N/A	N/A
2021-03-16	3002650835	18.0154	49408	3813	3813	3813	1	Alpha	Alpha	Match	20I (Alpha, V1)	20I (Alpha, V1)	Match	B.1.1.7	B.1.1.7	Match	S:L5F,S:N501Y,S:A570D,S:D614G,S:P681H,S:S704L,S:T716I,S:S982A,S:D1118H,S:H69-,S:V70-,S:Y144-	S:L5F,S:N501Y,S:A570D,S:D614G,S:P681H,S:S704L,S:T716I,S:S982A,S:D1118H,S:H69-,S:V70-,S:Y144-	Match
2021-03-16	3002650836	15.2682	44021	3816	3816	3816	1	Delta	Delta	Match	21A (Delta)	21A (Delta)	Match	B.1.617.2	B.1.617.2	Match	S:T19R,S:K77T,S:G142D,S:R158G,S:L452R,S:T478K,S:D614G,S:P681R,S:D950N,S:E156-,S:F157-	S:T19R,S:K77T,S:G142D,S:R158G,S:L452R,S:T478K,S:D614G,S:P681R,S:D950N,S:E156-,S:F157-	Match
2021-03-16	3002650838	28.8663	18776	3822	3822	3822	1	Iota	Iota	Match	21F (Iota)	21F (Iota)	Match	B.1.526	B.1.526	Match	S:L5F,S:T95I,S:D253G,S:S477N,S:D614G,S:Q957R	S:L5F,S:T95I,S:D253G,S:S477N,S:D614G,S:Q957R	Match
2021-03-16	3002650839	18.3799	23517	3813	3813	3813	1	Alpha	Alpha	Match	20I (Alpha, V1)	20I (Alpha, V1)	Match	B.1.1.7	B.1.1.7	Match	S:N501Y,S:A570D,S:D614G,S:P681H,S:N703S,S:T716I,S:S982A,S:D1118H,S:H69-,S:V70-,S:Y144-	S:N501Y,S:A570D,S:D614G,S:P681H,S:N703S,S:T716I,S:S982A,S:D1118H,S:H69-,S:V70-,S:Y144-	Match
2021-03-16	3002650840	30.3957	2354	3822	3822	3822	1	Iota	Iota	Match	21F (Iota)	21F (Iota)	Match	B.1.526	B.1.526	Match	S:L5F,S:T95I,S:D253G,S:E484K,S:D614G,S:A701V	S:L5F,S:T95I,S:D253G,S:E484K,S:D614G,S:A701V	Match
2021-03-16	3002650842	17.1582	50353	3822	3822	3822	1	Iota	Iota	Match	21F (Iota)	21F (Iota)	Match	B.1.526	B.1.526	Match	S:L5F,S:T22I,S:T95I,S:S477N,S:D614G,S:Q677H,S:Q957R	S:L5F,S:T22I,S:T95I,S:S477N,S:D614G,S:Q677H,S:Q957R	Match
2021-03-16	3002650843	21.346	57302	3813	3813	3813	1	Alpha	Alpha	Match	20I (Alpha, V1)	20I (Alpha, V1)	Match	B.1.1.7	B.1.1.7	Match	S:D427N,S:N501Y,S:A570D,S:D614G,S:P681H,S:T716I,S:S982A,S:D1118H,S:H69-,S:V70-,S:Y144-	S:D427N,S:N501Y,S:A570D,S:D614G,S:P681H,S:T716I,S:S982A,S:D1118H,S:H69-,S:V70-,S:Y144-	Match
2021-03-16	3002650844	15.3866	51893	3822	3822	3822	1			N/A	20G	20G	Match	B.1.2	B.1.2	Match	S:A67V,S:D614G	S:A67V,S:D614G	Match
2021-03-16	3002650845	19.7137	54673	3822	3822	3822	1			N/A	20B	20B	Match	R.1	R.1	Match	S:W152L,S:E484K,S:D614G,S:G769V	S:W152L,S:E484K,S:D614G,S:G769V	Match
2021-03-16	3002650846	20.5684	39873	3813	3813	3813	1	Alpha	Alpha	Match	20I (Alpha, V1)	20I (Alpha, V1)	Match	B.1.1.7	B.1.1.7	Match	S:N501Y,S:A570D,S:D614G,S:P681H,S:T716I,S:S982A,S:D1118H,S:H69-,S:V70-,S:Y144-	S:N501Y,S:A570D,S:D614G,S:P681H,S:T716I,S:S982A,S:D1118H,S:H69-,S:V70-,S:Y144-	Match
2021-03-18	3002650225	27.1826	25827	3813	3813	3813	1	Alpha	Alpha	Match	20I (Alpha, V1)	20I (Alpha, V1)	Match	B.1.1.7	B.1.1.7	Match	S:N501Y,S:A570D,S:D614G,S:P681H,S:T716I,S:S982A,S:D1118H,S:H69-,S:V70-,S:Y144-	S:N501Y,S:A570D,S:D614G,S:P681H,S:T716I,S:S982A,S:D1118H,S:H69-,S:V70-,S:Y144-	Match
2021-03-18	3002650829	24.1908	18900	3813	3813	3813	1	Alpha	Alpha	Match	20I (Alpha, V1)	20I (Alpha, V1)	Match	B.1.1.7	B.1.1.7	Match	S:N501Y,S:A570D,S:D614G,S:P681H,S:T716I,S:S982A,S:D1118H,S:K1191N,S:H69-,S:V70-,S:Y144-	S:N501Y,S:A570D,S:D614G,S:P681H,S:T716I,S:S982A,S:D1118H,S:K1191N,S:H69-,S:V70-,S:Y144-	Match
2021-03-19	3002650828	17.2216	51348	3822	3822	3822	1			N/A	20G	20G	Match	B.1.2	B.1.2	Match	S:F32L,S:D614G,S:E654K,S:Q677H	S:F32L,S:D614G,S:E654K,S:Q677H	Match
2021-03-19	3002650866	16.2231	59752	3822	3822	3822	1	Epsilon	Epsilon	Match	21C (Epsilon)	21C (Epsilon)	Match	B.1.427	B.1.427	Match	S:S13I,S:W152C,S:W258L,S:L452R,S:D614G	S:S13I,S:W152C,S:W258L,S:L452R,S:D614G	Match
2021-03-19	3002650867	19.5769	42016	3822	3822	3822	1	Epsilon	Epsilon	Match	21C (Epsilon)	21C (Epsilon)	Match	B.1.427	B.1.427	Match	S:S13I,S:G103C,S:W152C,S:W258L,S:L452R,S:D614G	S:S13I,S:G103C,S:W152C,S:W258L,S:L452R,S:D614G	Match
2021-03-20	3002650827	20.9064	41271	3813	3813	3813	1	Alpha	Alpha	Match	20I (Alpha, V1)	20I (Alpha, V1)	Match	B.1.1.7	B.1.1.7	Match	S:N501Y,S:A570D,S:D614G,S:P681H,S:T716I,S:S982A,S:D1118H,S:K1191N,S:H69-,S:V70-,S:Y144-	S:N501Y,S:A570D,S:D614G,S:P681H,S:T716I,S:S982A,S:D1118H,S:K1191N,S:H69-,S:V70-,S:Y144-	Match
2021-03-20	3002650868	23.0577	39586	3822	3820	3822	0.99			N/A	20A	20A	Match	B.1.243	B.1.243	Match	S:D614G,S:A647S,S:P681H	S:D614G,S:A647S,S:P681H	Match
2021-03-21	3002650817	30.5214	5025	3813	3810	3813	0.99	Alpha	Alpha	Match	20I (Alpha, V1)	20I (Alpha, V1)	Match	B.1.1.7	B.1.1.7	Match	S:K129*,S:N501Y,S:A570D,S:D614G,S:P681H,S:T716I,S:S982A,S:D1118H,S:H69-,S:V70-,S:Y144-	S:N501Y,S:A570D,S:D614G,S:P681H,S:T716I,S:S982A,S:D1118H,S:H69-,S:V70-,S:Y144-	Mismatch
2021-03-22	3002649046	17.54	42812	3822	3822	3822	1	Epsilon	Epsilon	Match	21C (Epsilon)	21C (Epsilon)	Match	B.1.429	B.1.429	Match	S:S13I,S:W152C,S:L452R,S:D614G	S:S13I,S:W152C,S:L452R,S:D614G	Match
2021-03-22	3002649047	19.3338	44004	3822	3822	3822	1	Epsilon	Epsilon	Match	21C (Epsilon)	21C (Epsilon)	Match	B.1.429	B.1.429	Match	S:S13I,S:W152C,S:L452R,S:D614G	S:S13I,S:W152C,S:L452R,S:D614G	Match
2021-03-22	3002650224	24.8496	19633	3822	3822	3822	1			N/A	20G	20G	Match	B.1.2	B.1.2	Match	S:E583D,S:D614G,S:Q677H,S:C1254Y	S:E583D,S:D614G,S:Q677H,S:C1254Y	Match
2021-03-22	3002650815	26.4254	12257	3822	3822	3822	1	Iota	Iota	Match	21F (Iota)	21F (Iota)	Match	B.1.526	B.1.526	Match	S:L5F,S:T95I,S:D253G,S:E484K,S:D614G,S:A701V	S:L5F,S:T95I,S:D253G,S:E484K,S:D614G,S:A701V	Match
2021-03-22	3002650818	25.4834	31899	3822	3822	3822	1	Gamma	Gamma	Match	20J (Gamma, V3)	20J (Gamma, V3)	Match	P.1	P.1	Match	S:L18F,S:T20N,S:P26S,S:D138Y,S:R190S,S:K417T,S:E484K,S:N501Y,S:D614G,S:H655Y,S:T1027I,S:V1176F	S:L18F,S:T20N,S:P26S,S:D138Y,S:R190S,S:K417T,S:E484K,S:N501Y,S:D614G,S:H655Y,S:T1027I,S:V1176F	Match
2021-03-22	3002650822	19.8804	26440	3822	3822	3822	1			N/A	19B	20B	Mismatch	A.18	B.1.1	Mismatch	S:A27S,S:D614G,S:Q675H	S:A27S,S:D614G,S:Q675H	Match
2021-03-22	3002650823	22.3086	16497	3813	3813	3813	1	Alpha	Alpha	Match	20I (Alpha, V1)	20I (Alpha, V1)	Match	B.1.1.7	B.1.1.7	Match	S:N501Y,S:A570D,S:D614G,S:P681H,S:T716I,S:S982A,S:D1118H,S:K1191N,S:H69-,S:V70-,S:Y144-	S:N501Y,S:A570D,S:D614G,S:P681H,S:T716I,S:S982A,S:D1118H,S:K1191N,S:H69-,S:V70-,S:Y144-	Match
2021-03-22	3002650824	17.1176	43225	3822	3822	3822	1			N/A	19B	20G	Mismatch	A.18	B.1.2	Mismatch	S:D614G	S:D614G	Match
2021-03-22	3002650825	21.2312	47004	3813	3813	3813	1	Alpha	Alpha	Match	20I (Alpha, V1)	20I (Alpha, V1)	Match	B.1.1.7	B.1.1.7	Match	S:R190K,S:P384L,S:N501Y,S:A570D,S:D614G,S:P681H,S:T716I,S:S982A,S:D1118H,S:K1191N,S:H69-,S:V70-,S:Y144-	S:R190K,S:P384L,S:N501Y,S:A570D,S:D614G,S:P681H,S:T716I,S:S982A,S:D1118H,S:K1191N,S:H69-,S:V70-,S:Y144-	Match
2021-03-22	3002650826	22.5257	50322	3822	3822	3822	1			N/A	20B	20B	Match	R.1	R.1	Match	S:W152L,S:E484K,S:D614G,S:G769V,S:P793S	S:W152L,S:E484K,S:D614G,S:G769V,S:P793S	Match
2021-03-23	3002649042	18.24	39857	3822	3822	3822	1	Epsilon	Epsilon	Match	21C (Epsilon)	21C (Epsilon)	Match	B.1.429	B.1.429	Match	S:S13I,S:W152C,S:L452R,S:D614G	S:S13I,S:W152C,S:L452R,S:D614G	Match
2021-03-23	3002649048	17.805	40106	3822	3822	3822	1	Epsilon	Epsilon	Match	21C (Epsilon)	21C (Epsilon)	Match	B.1.429	B.1.429	Match	S:S13I,S:W152C,S:L452R,S:D614G	S:S13I,S:W152C,S:L452R,S:D614G	Match
2021-03-23	3002650810	29.2294	14523	3822	3822	3822	1			N/A	20B	20B	Match	R.1	R.1	Match	S:W152L,S:A222V,S:S255F,S:E484K,S:D614G,S:G769V	S:W152L,S:A222V,S:S255F,S:E484K,S:D614G,S:G769V	Match
2021-03-23	3002650819	19.1252	53597	3822	3822	3822	1			N/A	20B	20B	Match	R.1	R.1	Match	S:W152L,S:E484K,S:D614G,S:G769V,S:P793S	S:W152L,S:E484K,S:D614G,S:G769V,S:P793S	Match
2021-03-23	3002650820	21.7726	41958	3822	3822	3822	1			N/A	20B	20B	Match	R.1	R.1	Match	S:W152L,S:E484K,S:D614G,S:G769V,S:P793S,S:T1117I	S:W152L,S:E484K,S:D614G,S:G769V,S:P793S,S:T1117I	Match
2021-03-23	3002650821	21.4082	40385	3822	3822	3822	1			N/A	19B	20G	Mismatch	A.18	B.1.2	Mismatch	S:D614G	S:D614G	Match
2021-03-23	3002650873	29.5809	18039	3822	3822	3822	1			N/A	19B	20G	Mismatch	A.18	B.1.2	Mismatch	S:D614G,S:N1192S	S:D614G,S:N1192S	Match
2021-03-24	3002648249	24.0191	33187	3822	3822	3822	1			N/A	20A	20G	Mismatch	B.1.396	B.1.2	Mismatch	S:T20I,S:N501T,S:D614G	S:T20I,S:N501T,S:D614G	Match
2021-03-24	3002650492	20.1937	9275	3813	3813	3813	1	Alpha	Alpha	Match	20I (Alpha, V1)	20I (Alpha, V1)	Match	B.1.1.7	B.1.1.7	Match	S:N501Y,S:A570D,S:D614G,S:P681H,S:T716I,S:S982A,S:D1118H,S:H69-,S:V70-,S:Y144-	S:N501Y,S:A570D,S:D614G,S:P681H,S:T716I,S:S982A,S:D1118H,S:H69-,S:V70-,S:Y144-	Match
2021-03-24	3002650816	23.87	25315	3813	3813	3813	1	Alpha	Alpha	Match	20I (Alpha, V1)	20I (Alpha, V1)	Match	B.1.1.7	B.1.1.7	Match	S:N501Y,S:A570D,S:D614G,S:P681H,S:T716I,S:S982A,S:D1118H,S:H69-,S:V70-,S:Y144-	S:N501Y,S:A570D,S:D614G,S:P681H,S:T716I,S:S982A,S:D1118H,S:H69-,S:V70-,S:Y144-	Match
2021-03-24	3031401621	18.7197	46966	3822	3822	3822	1	Iota	Iota	Match	21F (Iota)	21F (Iota)	Match	B.1.526	B.1.526	Match	S:L5F,S:K77N,S:T95I,S:D253G,S:S477N,S:D614G,S:Q957R	S:L5F,S:K77N,S:T95I,S:D253G,S:S477N,S:D614G,S:Q957R	Match
2021-03-24	3031401622	16.2474	41349	3822	3822	3822	1			N/A	20A	20A	Match	B.1.240	B.1.240	Match	S:D614G	S:D614G	Match
2021-03-25	3002650229	16.3186	23297	3822	3822	3822	1			N/A	20G	20G	Match	B.1.2	B.1.2	Match	S:D614G,S:Q677H	S:D614G,S:Q677H	Match
2021-03-25	3002650871	22.6224	35530	3822	3822	3822	1			N/A	19B	20G	Mismatch	A.18	B.1.2	Mismatch	S:D614G,S:P812L	S:D614G,S:P812L	Match
2021-03-25	3002650872	29.2483	5173	3821	3820	3822	0.99			N/A	19B	20G	Mismatch	A.18	B.1.2	Mismatch	S:D614G,S:P812L,S:T859-	S:D614G,S:P812L	Mismatch
2021-03-26	3002648248	15.0648	42001	3822	3822	3822	1			N/A	19B	20G	Mismatch	A.18	B.1.2	Mismatch	S:D614G	S:D614G	Match
2021-03-26	3002650869	26.4311	27131	3813	3813	3813	1	Eta	Eta	Match	21D (Eta)	21D (Eta)	Match	B.1.525	B.1.525	Match	S:Q52R,S:A67V,S:E484K,S:D614G,S:Q677H,S:F888L,S:H69-,S:V70-,S:Y144-	S:Q52R,S:A67V,S:E484K,S:D614G,S:Q677H,S:F888L,S:H69-,S:V70-,S:Y144-	Match
2021-03-26	3002650870	21.7058	48286	3822	3822	3822	1			N/A	19B	20G	Mismatch	A.18	B.1.2	Mismatch	S:D614G	S:D614G	Match
2021-03-26	3031401623	22.0548	30773	3822	3822	3822	1	Iota	Iota	Match	21F (Iota)	21F (Iota)	Match	B.1.526	B.1.526	Match	S:L5F,S:K77N,S:T95I,S:D253G,S:S477N,S:D614G,S:Q957R	S:L5F,S:K77N,S:T95I,S:D253G,S:S477N,S:D614G,S:Q957R	Match
2021-03-26	3031401624	20.5142	27829	3822	3822	3822	1			N/A	20G	20G	Match	B.1.2	B.1.2	Match	S:A520S,S:D614G	S:A520S,S:D614G	Match
2021-03-26	3031401625	21.189	14911	3813	3813	3813	1	Alpha	Alpha	Match	20I (Alpha, V1)	20I (Alpha, V1)	Match	B.1.1.7	B.1.1.7	Match	S:N501Y,S:A570D,S:D614G,S:P681H,S:T716I,S:S982A,S:D1118H,S:H69-,S:V70-,S:Y144-	S:N501Y,S:A570D,S:D614G,S:P681H,S:T716I,S:S982A,S:D1118H,S:H69-,S:V70-,S:Y144-	Match
2021-03-26	3031401626	21.2415	17119	3819	3819	3819	1			N/A	20C	20C	Match	B.1.637	B.1.637	Match	S:D80G,S:F157S,S:L452R,S:D614G,S:T791I,S:T859N,S:D950H,S:Y144-	S:D80G,S:F157S,S:L452R,S:D614G,S:T791I,S:T859N,S:D950H,S:Y144-	Match
2021-03-26	3031401627	19.0197	27259	3822	3822	3822	1			N/A	20B	20B	Match	P.2	P.2	Match	S:E484K,S:F565L,S:D614G,S:V1176F	S:E484K,S:F565L,S:D614G,S:V1176F	Match
2021-03-27	3002649043	33.8856	30204	3822	3822	3822	1	Epsilon	Epsilon	Match	21C (Epsilon)	21C (Epsilon)	Match	B.1.427	B.1.427	Match	S:S13I,S:W152C,S:W258L,S:L452R,S:D614G	S:S13I,S:W152C,S:W258L,S:L452R,S:D614G	Match
2021-03-27	3002649044	22.0001	38538	3822	3822	3822	1	Epsilon	Epsilon	Match	21C (Epsilon)	21C (Epsilon)	Match	B.1.429	B.1.429	Match	S:S13I,S:W152C,S:L452R,S:D614G	S:S13I,S:W152C,S:L452R,S:D614G	Match
2021-03-27	3002649045	17.6129	40068	3822	3822	3822	1	Epsilon	Epsilon	Match	21C (Epsilon)	21C (Epsilon)	Match	B.1.427	B.1.427	Match	S:S13I,S:W152C,S:W258L,S:L452R,S:D614G	S:S13I,S:W152C,S:W258L,S:L452R,S:D614G	Match
2021-03-28	3002648257	24.4478	27149	3813	3813	3813	1	Alpha	Alpha	Match	20I (Alpha, V1)	20I (Alpha, V1)	Match	B.1.1.7	B.1.1.7	Match	S:N501Y,S:A570D,S:D614G,S:P681H,S:T716I,S:S982A,S:D1118H,S:H69-,S:V70-,S:Y144-	S:N501Y,S:A570D,S:D614G,S:P681H,S:T716I,S:S982A,S:D1118H,S:H69-,S:V70-,S:Y144-	Match
2021-03-29	3002648250	21.7693	35163	3813	3813	3813	1	Alpha	Alpha	Match	20I (Alpha, V1)	20I (Alpha, V1)	Match	B.1.1.7	B.1.1.7	Match	S:N501Y,S:A570D,S:D614G,S:P681H,S:T716I,S:S982A,S:D1118H,S:H69-,S:V70-,S:Y144-	S:N501Y,S:A570D,S:D614G,S:P681H,S:T716I,S:S982A,S:D1118H,S:H69-,S:V70-,S:Y144-	Match
2021-03-29	3002648251	15.8444	39050	3813	3813	3813	1	Alpha	Alpha	Match	20I (Alpha, V1)	20I (Alpha, V1)	Match	B.1.1.7	B.1.1.7	Match	S:N501Y,S:A570D,S:D614G,S:P681H,S:T716I,S:S982A,S:D1118H,S:H69-,S:V70-,S:Y144-	S:N501Y,S:A570D,S:D614G,S:P681H,S:T716I,S:S982A,S:D1118H,S:H69-,S:V70-,S:Y144-	Match
2021-03-29	3002648252	23.2184	28771	3813	3813	3813	1	Alpha	Alpha	Match	20I (Alpha, V1)	20I (Alpha, V1)	Match	B.1.1.7	B.1.1.7	Match	S:N501Y,S:A570D,S:D614G,S:P681H,S:T716I,S:S982A,S:D1118H,S:H69-,S:V70-,S:Y144-	S:N501Y,S:A570D,S:D614G,S:P681H,S:T716I,S:S982A,S:D1118H,S:H69-,S:V70-,S:Y144-	Match
2021-03-29	3002648253	23.3687	17658	3813	3813	3813	1	Alpha	Alpha	Match	20I (Alpha, V1)	20I (Alpha, V1)	Match	B.1.1.7	B.1.1.7	Match	S:R190K,S:N501Y,S:A570D,S:D614G,S:P681H,S:T716I,S:S982A,S:D1118H,S:K1191N,S:H69-,S:V70-,S:Y144-	S:R190K,S:N501Y,S:A570D,S:D614G,S:P681H,S:T716I,S:S982A,S:D1118H,S:K1191N,S:H69-,S:V70-,S:Y144-	Match
2021-03-29	3002648254	26.1506	12931	3813	3813	3813	1	Alpha	Alpha	Match	20I (Alpha, V1)	20I (Alpha, V1)	Match	B.1.1.7	B.1.1.7	Match	S:N501Y,S:A570D,S:D614G,S:P681H,S:T716I,S:S982A,S:D1118H,S:K1191N,S:H69-,S:V70-,S:Y144-	S:N501Y,S:A570D,S:D614G,S:P681H,S:T716I,S:S982A,S:D1118H,S:K1191N,S:H69-,S:V70-,S:Y144-	Match
2021-03-29	3002648255	22.2438	24472	3813	3813	3813	1	Alpha	Alpha	Match	20I (Alpha, V1)	20I (Alpha, V1)	Match	B.1.1.7	B.1.1.7	Match	S:N501Y,S:A570D,S:D614G,S:P681H,S:T716I,S:S982A,S:D1118H,S:K1191N,S:H69-,S:V70-,S:Y144-	S:N501Y,S:A570D,S:D614G,S:P681H,S:T716I,S:S982A,S:D1118H,S:K1191N,S:H69-,S:V70-,S:Y144-	Match
2021-03-29	3002648256	21.4781	21835	3813	3813	3813	1	Alpha	Alpha	Match	20I (Alpha, V1)	20I (Alpha, V1)	Match	B.1.1.7	B.1.1.7	Match	S:V308L,S:N501Y,S:A570D,S:D614G,S:P681H,S:T716I,S:S982A,S:D1118H,S:K1191N,S:H69-,S:V70-,S:Y144-	S:V308L,S:N501Y,S:A570D,S:D614G,S:P681H,S:T716I,S:S982A,S:D1118H,S:K1191N,S:H69-,S:V70-,S:Y144-	Match
2021-03-29	3002648259	22.8043	29629	3813	3813	3813	1	Alpha	Alpha	Match	20I (Alpha, V1)	20I (Alpha, V1)	Match	B.1.1.7	B.1.1.7	Match	S:N501Y,S:A570D,S:D614G,S:P681H,S:T716I,S:S982A,S:D1118H,S:H69-,S:V70-,S:Y144-	S:N501Y,S:A570D,S:D614G,S:P681H,S:T716I,S:S982A,S:D1118H,S:H69-,S:V70-,S:Y144-	Match
2021-03-29	3002650874	20.6323	49835	3813	3812	3813	0.99	Alpha	Alpha	Match	20I (Alpha, V1)	20I (Alpha, V1)	Match	B.1.1.7	B.1.1.7	Match	S:N501Y,S:A570D,S:D614G,S:P681H,S:T716I,S:S982A,S:D1118H,S:H69-,S:V70-,S:Y144-	S:N501Y,S:A570D,S:D614G,S:P681H,S:T716I,S:S982A,S:D1118H,S:H69-,S:V70-,S:Y144-	Match
2021-03-29	3002650877	22.2756	16792	3822	3822	3822	1	Gamma	Gamma	Match	20J (Gamma, V3)	20J (Gamma, V3)	Match	P.1	P.1	Match	S:L18F,S:T20N,S:P26S,S:D138Y,S:R190S,S:K417T,S:E484K,S:N501Y,S:D614G,S:H655Y,S:T1027I,S:V1176F	S:L18F,S:T20N,S:P26S,S:D138Y,S:R190S,S:K417T,S:E484K,S:N501Y,S:D614G,S:H655Y,S:T1027I,S:V1176F	Match
2021-03-29	3002650878	17.2895	22648	3813	3813	3813	1	Alpha	Alpha	Match	20I (Alpha, V1)	20I (Alpha, V1)	Match	B.1.1.7	B.1.1.7	Match	S:N501Y,S:A570D,S:D614G,S:P681H,S:T716I,S:S982A,S:D1118H,S:H69-,S:V70-,S:Y144-	S:N501Y,S:A570D,S:D614G,S:P681H,S:T716I,S:S982A,S:D1118H,S:H69-,S:V70-,S:Y144-	Match
2021-03-29	3002650880	25.2342	31607	3822	3822	3822	1			N/A	19B	20A	Mismatch	A.18	B.1.234	Mismatch	S:T549I,S:D614G	S:T549I,S:D614G	Match
2021-03-29	3002650881	18.0799	47780	3822	3822	3822	1			N/A	19B	20A	Mismatch	A.18	B.1.234	Mismatch	S:D614G,S:V1230L	S:D614G,S:V1230L	Match
2021-03-29	3002650885	22.4241	28284	3822	3822	3822	1			N/A	20B	20B	Match	B.1.1.519	B.1.1.519	Match	S:T478K,S:D614G,S:P681H,S:T732A	S:T478K,S:D614G,S:P681H,S:T732A	Match
2021-03-29	3002650888	18.194	40844	3813	3813	3813	1	Alpha	Alpha	Match	20I (Alpha, V1)	20I (Alpha, V1)	Match	B.1.1.7	B.1.1.7	Match	S:N501Y,S:A570D,S:D614G,S:P681H,S:T716I,S:S982A,S:D1118H,S:H69-,S:V70-,S:Y144-	S:N501Y,S:A570D,S:D614G,S:P681H,S:T716I,S:S982A,S:D1118H,S:H69-,S:V70-,S:Y144-	Match
2021-03-30	3002648258	17.6999	40451	3813	3813	3813	1	Alpha	Alpha	Match	20I (Alpha, V1)	20I (Alpha, V1)	Match	B.1.1.7	B.1.1.7	Match	S:N501Y,S:A570D,S:D614G,S:P681H,S:T716I,S:S982A,S:D1118H,S:H69-,S:V70-,S:Y144-	S:N501Y,S:A570D,S:D614G,S:P681H,S:T716I,S:S982A,S:D1118H,S:H69-,S:V70-,S:Y144-	Match
2021-03-30	3002648260	15.3862	32097	3819	3818	3819	0.99			N/A	20B	20B	Match	B.1.1.318	B.1.1.318	Match	S:T95I,S:E484K,S:D614G,S:P681H,S:D796H,S:Y144-	S:T95I,S:E484K,S:D614G,S:P681H,S:D796H,S:Y144-	Match
2021-03-30	3002650875	30.2251	16133	3813	3813	3813	1	Alpha	Alpha	Match	20I (Alpha, V1)	20I (Alpha, V1)	Match	B.1.1.7	Q.3	Mismatch	S:D178H,S:N501Y,S:A570D,S:T572I,S:D614G,S:P681H,S:T716I,S:S982A,S:D1118H,S:H69-,S:V70-,S:Y144-	S:D178H,S:N501Y,S:A570D,S:T572I,S:D614G,S:P681H,S:T716I,S:S982A,S:D1118H,S:H69-,S:V70-,S:Y144-	Match
2021-03-30	3002650879	17.8608	49838	3822	3822	3822	1	Epsilon	Epsilon	Match	21C (Epsilon)	21C (Epsilon)	Match	B.1	B.1.427	Mismatch	S:S13I,S:W152C,S:L452R,S:D614G	S:S13I,S:W152C,S:L452R,S:D614G	Match
2021-03-30	3002650977	24.3264	20966	3813	3813	3813	1	Beta	Beta	Match	20H (Beta, V2)	20H (Beta, V2)	Match	B.1.351	B.1.351	Match	S:L18F,S:L54F,S:D80A,S:D215G,S:K417N,S:E484K,S:N501Y,S:D614G,S:A701V,S:L241-,S:L242-,S:A243-	S:L18F,S:L54F,S:D80A,S:D215G,S:K417N,S:E484K,S:N501Y,S:D614G,S:A701V,S:L241-,S:L242-,S:A243-	Match
2021-03-31	3002650882	16.0966	45774	3822	3822	3822	1			N/A	20A	20A	Match	B.1.243	B.1.243	Match	S:A520S,S:D614G,S:Q675H	S:A520S,S:D614G,S:Q675H	Match
2021-03-31	3002650883	24.1111	50901	3819	3819	3819	1			N/A	20B	20B	Match	B.1.1.318	B.1.1.318	Match	S:T95I,S:E484K,S:D614G,S:P681H,S:D796H,S:Y144-	S:T95I,S:E484K,S:D614G,S:P681H,S:D796H,S:Y144-	Match
2021-03-31	3002650884	16.6673	37586	3813	3813	3813	1	Alpha	Alpha	Match	20I (Alpha, V1)	20I (Alpha, V1)	Match	B.1.1.7	B.1.1.7	Match	S:N501Y,S:A570D,S:D614G,S:P681H,S:T716I,S:S982A,S:D1118H,S:H69-,S:V70-,S:Y144-	S:N501Y,S:A570D,S:D614G,S:P681H,S:T716I,S:S982A,S:D1118H,S:H69-,S:V70-,S:Y144-	Match
2021-03-31	3002650886	29.2205	3547	3822	3822	3822	1	Epsilon	Epsilon	Match	21C (Epsilon)	21C (Epsilon)	Match	B.1.429	B.1.429	Match	S:S13I,S:W152C,S:L452R,S:D614G,S:A713S	S:S13I,S:W152C,S:L452R,S:D614G,S:A713S	Match
2021-04-01	3002648261	20.7665	14959	3813	3813	3813	1	Alpha	Alpha	Match	20I (Alpha, V1)	20I (Alpha, V1)	Match	B.1.1.7	B.1.1.7	Match	S:N501Y,S:A570D,S:D614G,S:P681H,S:T716I,S:S982A,S:D1118H,S:E1202Q,S:H69-,S:V70-,S:Y144-	S:N501Y,S:A570D,S:D614G,S:P681H,S:T716I,S:S982A,S:D1118H,S:E1202Q,S:H69-,S:V70-,S:Y144-	Match
2021-04-01	3002650876	19.2929	44833	3813	3813	3813	1	Beta	Beta	Match	20H (Beta, V2)	20H (Beta, V2)	Match	B.1.351	B.1.351	Match	S:L18F,S:D80A,S:D215G,S:K417N,S:E484K,S:N501Y,S:D614G,S:A701V,S:L241-,S:L242-,S:A243-	S:L18F,S:D80A,S:D215G,S:K417N,S:E484K,S:N501Y,S:D614G,S:A701V,S:L241-,S:L242-,S:A243-	Match
2021-04-01	3002650940	15.822	48297	3822	3822	3822	1	Epsilon	Epsilon	Match	21C (Epsilon)	21C (Epsilon)	Match	B.1.427	B.1.427	Match	S:S13I,S:W152C,S:W258L,S:L452R,S:D614G	S:S13I,S:W152C,S:W258L,S:L452R,S:D614G	Match
2021-04-02	3002648874	26.1891	7997	3822	3822	3822	1	Gamma	Gamma	Match	20J (Gamma, V3)	20J (Gamma, V3)	Match	P.1	P.1	Match	S:L18F,S:T20N,S:P26S,S:D138Y,S:R190S,S:K417T,S:E484K,S:N501Y,S:D614G,S:H655Y,S:T1027I,S:V1176F	S:L18F,S:T20N,S:P26S,S:D138Y,S:R190S,S:K417T,S:E484K,S:N501Y,S:D614G,S:H655Y,S:T1027I,S:V1176F	Match
2021-04-07	3002648233	22.8752	29190	3819	3819	3819	1			N/A	20C	20C	Match	B.1.637	B.1.637	Match	S:D80G,S:F157S,S:A222S,S:L452R,S:D614G,S:T859N,S:D950H,S:Y144-	S:D80G,S:F157S,S:A222S,S:L452R,S:D614G,S:T859N,S:D950H,S:Y144-	Match
2021-04-07	3002648235	24.5573	22216	3822	3822	3822	1	Iota	Iota	Match	21F (Iota)	21F (Iota)	Match	B.1.526	B.1.526	Match	S:L5F,S:T95I,S:D253G,S:S477N,S:D614G,S:Q957R	S:L5F,S:T95I,S:D253G,S:S477N,S:D614G,S:Q957R	Match
2021-04-07	3002648238	21.0148	36152	3813	3813	3813	1	Alpha	Alpha	Match	20I (Alpha, V1)	20I (Alpha, V1)	Match	B.1.1.7	B.1.1.7	Match	S:N501Y,S:A570D,S:D614G,S:P681H,S:T716I,S:S982A,S:D1118H,S:H69-,S:V70-,S:Y144-	S:N501Y,S:A570D,S:D614G,S:P681H,S:T716I,S:S982A,S:D1118H,S:H69-,S:V70-,S:Y144-	Match
2021-04-07	3002648239	23.5979	35170	3822	3822	3822	1	Iota	Iota	Match	21F (Iota)	21F (Iota)	Match	B.1.526	B.1.526	Match	S:L5F,S:T95I,S:D253G,S:E484K,S:D614G,S:A701V	S:L5F,S:T95I,S:D253G,S:E484K,S:D614G,S:A701V	Match
2021-04-07	3002648240	23.8919	29270	3822	3822	3822	1	Iota	Iota	Match	21F (Iota)	21F (Iota)	Match	B.1.526	B.1.526	Match	S:L5F,S:T95I,S:D253G,S:E484K,S:D614G,S:A701V	S:L5F,S:T95I,S:D253G,S:E484K,S:D614G,S:A701V	Match
2021-04-08	3002648232	15.7123	35906	3822	3822	3822	1	Iota	Iota	Match	21F (Iota)	21F (Iota)	Match	B.1.526	B.1.526	Match	S:L5F,S:T95I,S:D253G,S:E484K,S:D614G,S:A701V	S:L5F,S:T95I,S:D253G,S:E484K,S:D614G,S:A701V	Match
2021-04-08	3002648234	15.8759	40185	3822	3822	3822	1	Iota	Iota	Match	21F (Iota)	21F (Iota)	Match	B.1.526	B.1.526	Match	S:L5F,S:T95I,S:D253G,S:S477N,S:D614G,S:Q957R	S:L5F,S:T95I,S:D253G,S:S477N,S:D614G,S:Q957R	Match
2021-04-08	3002648236	15.471	41085	3822	3822	3822	1	Iota	Iota	Match	21F (Iota)	21F (Iota)	Match	B.1.526	B.1.526	Match	S:L5F,S:T95I,S:D253G,S:E484K,S:D614G,S:N616K,S:A701V	S:L5F,S:T95I,S:D253G,S:E484K,S:D614G,S:N616K,S:A701V	Match
2021-04-08	3002648237	27.6111	18487	3813	3813	3813	1	Alpha	Alpha	Match	20I (Alpha, V1)	20I (Alpha, V1)	Match	B.1.1.7	B.1.1.7	Match	S:N501Y,S:A570D,S:D614G,S:P681H,S:T716I,S:S982A,S:D1118H,S:H69-,S:V70-,S:Y144-	S:N501Y,S:A570D,S:D614G,S:P681H,S:T716I,S:S982A,S:D1118H,S:H69-,S:V70-,S:Y144-	Match
2021-04-08	3002648241	18.5597	41758	3813	3813	3813	1	Alpha	Alpha	Match	20I (Alpha, V1)	20I (Alpha, V1)	Match	B.1.1.7	B.1.1.7	Match	S:Y144V,S:N501Y,S:A570D,S:D614G,S:P681H,S:T716I,S:S982A,S:D1118H,S:H69-,S:V70-,S:G142-	S:Y144V,S:N501Y,S:A570D,S:D614G,S:P681H,S:T716I,S:S982A,S:D1118H,S:H69-,S:V70-,S:G142-	Match
2021-04-08	3002648242	20.1255	40268	3819	3819	3819	1			N/A	20C	20C	Match	B.1.637	B.1.637	Match	S:T22I,S:D80G,S:F157S,S:L216F,S:W258R,S:L452R,S:D614G,S:T859N,S:D950H,S:Y144-	S:T22I,S:D80G,S:F157S,S:L216F,S:W258R,S:L452R,S:D614G,S:T859N,S:D950H,S:Y144-	Match
2021-04-08	3002648243	26.2777	28458	3819	3819	3819	1			N/A	20C	20C	Match	B.1.637	B.1.637	Match	S:D80G,S:F157S,S:L452R,S:D614G,S:T791I,S:T859N,S:D950H,S:Y144-	S:D80G,S:F157S,S:L452R,S:D614G,S:T791I,S:T859N,S:D950H,S:Y144-	Match
2021-04-08	3002648244	19.0168	36161	3813	3813	3813	1	Alpha	Alpha	Match	20I (Alpha, V1)	20I (Alpha, V1)	Match	B.1.1.7	B.1.1.7	Match	S:N501Y,S:A570D,S:D614G,S:P681H,S:T716I,S:S982A,S:D1118H,S:H69-,S:V70-,S:Y144-	S:N501Y,S:A570D,S:D614G,S:P681H,S:T716I,S:S982A,S:D1118H,S:H69-,S:V70-,S:Y144-	Match
2021-04-08	3002648245	19.0561	35716	3822	3822	3822	1	Iota	Iota	Match	21F (Iota)	21F (Iota)	Match	B.1.526	B.1.526	Match	S:L5F,S:T95I,S:D253G,S:E484K,S:D614G,S:A701V	S:L5F,S:T95I,S:D253G,S:E484K,S:D614G,S:A701V	Match
2021-04-08	3002648246	20.6743	29338	3813	3813	3813	1	Alpha	Alpha	Match	20I (Alpha, V1)	20I (Alpha, V1)	Match	B.1.1.7	B.1.1.7	Match	S:N501Y,S:A570D,S:D614G,S:P681H,S:T716I,S:S982A,S:D1118H,S:H69-,S:V70-,S:Y144-	S:N501Y,S:A570D,S:D614G,S:P681H,S:T716I,S:S982A,S:D1118H,S:H69-,S:V70-,S:Y144-	Match
2021-04-08	3002648247	18.1695	38726	3822	3822	3822	1	Iota	Iota	Match	21F (Iota)	21F (Iota)	Match	B.1.526	B.1.526	Match	S:L5F,S:T95I,S:D253G,S:E484K,S:D614G,S:A701V	S:L5F,S:T95I,S:D253G,S:E484K,S:D614G,S:A701V	Match
2021-04-14	3002648934	21.8613	31199	3813	3813	3813	1	Beta	Beta	Match	20H (Beta, V2)	20H (Beta, V2)	Match	B.1.351	B.1.351	Match	S:T19I,S:D80A,S:D215G,S:K417N,S:E484K,S:N501Y,S:D614G,S:A701V,S:L241-,S:L242-,S:A243-	S:T19I,S:D80A,S:D215G,S:K417N,S:E484K,S:N501Y,S:D614G,S:A701V,S:L241-,S:L242-,S:A243-	Match
2021-04-14	3002648940	16.4284	42371	3813	3813	3813	1	Beta	Beta	Match	20H (Beta, V2)	20H (Beta, V2)	Match	B.1.351	B.1.351	Match	S:L18F,S:D80A,S:N121D,S:D215G,S:V382L,S:K417N,S:E484K,S:N501Y,S:D614G,S:A701V,S:D1260Y,S:L241-,S:L242-,S:A243-	S:L18F,S:D80A,S:N121D,S:D215G,S:V382L,S:K417N,S:E484K,S:N501Y,S:D614G,S:A701V,S:D1260Y,S:L241-,S:L242-,S:A243-	Match
2021-04-14	3002649292	20.3022	29170	3822	3822	3822	1	Iota	Iota	Match	21F (Iota)	21F (Iota)	Match	B.1.526	B.1.526	Match	S:L5F,S:T95I,S:D253G,S:T323I,S:S477N,S:T549S,S:D614G,S:Q957R,S:D1260N	S:L5F,S:T95I,S:D253G,S:T323I,S:S477N,S:T549S,S:D614G,S:Q957R,S:D1260N	Match
2021-04-14	3002649293	18.8788	42120	3822	3822	3822	1	Epsilon	Epsilon	Match	21C (Epsilon)	21C (Epsilon)	Match	B.1	B.1.427	Mismatch	S:S13I,S:W152C,S:L452R,S:D614G	S:S13I,S:W152C,S:L452R,S:D614G	Match
2021-04-14	3002649303	20.1408	38860	3822	3822	3822	1	Gamma	Gamma	Match	20J (Gamma, V3)	20J (Gamma, V3)	Match	P.1	P.1	Match	S:L18F,S:T20N,S:P26S,S:D138Y,S:R190S,S:K417T,S:E484K,S:N501Y,S:D614G,S:H655Y,S:T1027I,S:V1176F	S:L18F,S:T20N,S:P26S,S:D138Y,S:R190S,S:K417T,S:E484K,S:N501Y,S:D614G,S:H655Y,S:T1027I,S:V1176F	Match
2021-04-15	3002649225	20.2802	40121	3813	3813	3813	1	Alpha	Alpha	Match	20I (Alpha, V1)	20I (Alpha, V1)	Match	B.1.1.7	B.1.1.7	Match	S:N501Y,S:A570D,S:D614G,S:P681H,S:T716I,S:S982A,S:D1118H,S:H69-,S:V70-,S:Y144-	S:N501Y,S:A570D,S:D614G,S:P681H,S:T716I,S:S982A,S:D1118H,S:H69-,S:V70-,S:Y144-	Match
2021-04-15	3002649290	23.044	27139	3813	3813	3813	1	Alpha	Alpha	Match	20I (Alpha, V1)	20I (Alpha, V1)	Match	B.1.1.7	B.1.1.7	Match	S:N501Y,S:A570D,S:D614G,S:P681H,S:T716I,S:S982A,S:D1118H,S:H69-,S:V70-,S:Y144-	S:N501Y,S:A570D,S:D614G,S:P681H,S:T716I,S:S982A,S:D1118H,S:H69-,S:V70-,S:Y144-	Match
2021-04-15	3002649294	23.2091	15512	3822	3822	3822	1			N/A	20G	20G	Match	B.1.2	B.1.2	Match	S:D614G,S:Q677H	S:D614G,S:Q677H	Match
2021-04-15	3002649309	20.8136	34399	3822	3822	3822	1	Gamma	Gamma	Match	20J (Gamma, V3)	20J (Gamma, V3)	Match	P.1	P.1	Match	S:L18F,S:T20N,S:P26S,S:D138Y,S:R190S,S:K417T,S:E484K,S:N501Y,S:D614G,S:H655Y,S:T1027I,S:V1176F	S:L18F,S:T20N,S:P26S,S:D138Y,S:R190S,S:K417T,S:E484K,S:N501Y,S:D614G,S:H655Y,S:T1027I,S:V1176F	Match
2021-04-16	3002648975	21.5191	23996	3822	3822	3822	1	Epsilon	Epsilon	Match	21C (Epsilon)	21C (Epsilon)	Match	B.1.429	B.1.429	Match	S:S13I,S:W152C,S:L452R,S:D614G	S:S13I,S:W152C,S:L452R,S:D614G	Match
2021-04-17	3002649161	26.4782	19054	3822	3822	3822	1	Gamma	Gamma	Match	20J (Gamma, V3)	20J (Gamma, V3)	Match	P.1	P.1.17	Mismatch	S:L18F,S:T20N,S:P26S,S:D138Y,S:R190S,S:K417T,S:E484K,S:N501Y,S:D614G,S:H655Y,S:T1027I,S:V1176F	S:L18F,S:T20N,S:P26S,S:D138Y,S:R190S,S:K417T,S:E484K,S:N501Y,S:D614G,S:H655Y,S:T1027I,S:V1176F	Match
2021-04-17	3002649224	22.5303	32094	3813	3813	3813	1	Alpha	Alpha	Match	20I (Alpha, V1)	20I (Alpha, V1)	Match	B.1.1.7	B.1.1.7	Match	S:N501Y,S:A570D,S:D614G,S:P681H,S:T716I,S:S982A,S:D1118H,S:H69-,S:V70-,S:Y144-	S:N501Y,S:A570D,S:D614G,S:P681H,S:T716I,S:S982A,S:D1118H,S:H69-,S:V70-,S:Y144-	Match
2021-04-17	3002649289	17.4065	38679	3822	3822	3822	1			N/A	20B	20B	Match	R.1	R.1	Match	S:W152L,S:E484K,S:D614G,S:H655Y,S:G769V	S:W152L,S:E484K,S:D614G,S:H655Y,S:G769V	Match
2021-04-18	3002648963	20.3518	33849	3822	3822	3822	1	Iota	Iota	Match	21F (Iota)	21F (Iota)	Match	B.1.526	B.1.526	Match	S:L5F,S:T95I,S:D253G,S:E484K,S:D614G,S:A701V	S:L5F,S:T95I,S:D253G,S:E484K,S:D614G,S:A701V	Match
2021-04-18	3002648965	20.748	28594	3822	3822	3822	1	Iota	Iota	Match	21F (Iota)	21F (Iota)	Match	B.1.526	B.1.526	Match	S:L5F,S:T95I,S:D253G,S:E484K,S:V534F,S:D614G,S:A701V,S:C1235F	S:L5F,S:T95I,S:D253G,S:E484K,S:V534F,S:D614G,S:A701V,S:C1235F	Match
2021-04-18	3002649291	21.4239	12857	3822	3822	3822	1			N/A	20B	20B	Match	R.1	R.1	Match	S:W152L,S:E484K,S:D614G,S:G769V	S:W152L,S:E484K,S:D614G,S:G769V	Match
2021-04-18	3002649295	24.1692	22103	3813	3813	3813	1	Alpha	Alpha	Match	20I (Alpha, V1)	20I (Alpha, V1)	Match	B.1.1.7	B.1.1.7	Match	S:N501Y,S:A570D,S:D614G,S:P681H,S:T716I,S:S982A,S:D1118H,S:H69-,S:V70-,S:Y144-	S:N501Y,S:A570D,S:D614G,S:P681H,S:T716I,S:S982A,S:D1118H,S:H69-,S:V70-,S:Y144-	Match
2021-04-19	3002649033	25.3657	30484	3822	3822	3822	1	Iota	Iota	Match	21F (Iota)	21F (Iota)	Match	B.1.526	B.1.526	Match	S:L5F,S:T95I,S:D253G,S:S477N,S:D614G,S:A701V	S:L5F,S:T95I,S:D253G,S:S477N,S:D614G,S:A701V	Match
2021-04-19	3002649034	25.9379	9191	3822	3822	3822	1	Iota	Iota	Match	21F (Iota)	21F (Iota)	Match	B.1.526	B.1.526	Match	S:L5F,S:T95I,S:D253G,S:S477N,S:D614G,S:A701V	S:L5F,S:T95I,S:D253G,S:S477N,S:D614G,S:A701V	Match
2021-04-19	3002649040	23.4606	18866	3822	3822	3822	1	Iota	Iota	Match	21F (Iota)	21F (Iota)	Match	B.1.526	B.1.526	Match	S:L5F,S:T95I,S:D253G,S:E484K,S:D614G,S:A701V,S:E1092K	S:L5F,S:T95I,S:D253G,S:E484K,S:D614G,S:A701V,S:E1092K	Match
2021-04-19	3002649219	28.7443	14319	3822	3822	3822	1	Epsilon	Epsilon	Match	21C (Epsilon)	21C (Epsilon)	Match	B.1.427	B.1.427	Match	S:S13I,S:W152C,S:W258L,S:L452R,S:D614G,S:A879S	S:S13I,S:W152C,S:W258L,S:L452R,S:D614G,S:A879S	Match
2021-04-19	3002649220	20.018	39554	3822	3822	3822	1	Epsilon	Epsilon	Match	21C (Epsilon)	21C (Epsilon)	Match	B.1.427	B.1.427	Match	S:S13I,S:W152C,S:W258L,S:L452R,S:D614G	S:S13I,S:W152C,S:W258L,S:L452R,S:D614G	Match
2021-04-19	3002649221	19.6393	25976	3822	3822	3822	1	Iota	Iota	Match	21F (Iota)	21F (Iota)	Match	B.1.526	B.1.526	Match	S:L5F,S:T95I,S:D253G,S:E484K,S:D614G,S:A701V	S:L5F,S:T95I,S:D253G,S:E484K,S:D614G,S:A701V	Match
2021-04-19	3002649222	25.0517	19233	3813	3813	3813	1	Alpha	Alpha	Match	20I (Alpha, V1)	20I (Alpha, V1)	Match	B.1.1.7	B.1.1.7	Match	S:N501Y,S:A570D,S:D614G,S:P681H,S:T716I,S:S982A,S:D1118H,S:H69-,S:V70-,S:Y144-	S:N501Y,S:A570D,S:D614G,S:P681H,S:T716I,S:S982A,S:D1118H,S:H69-,S:V70-,S:Y144-	Match
2021-04-19	3002649227	20.6856	33931	3822	3822	3822	1	Epsilon	Epsilon	Match	21C (Epsilon)	21C (Epsilon)	Match	B.1.429	B.1.429	Match	S:S13I,S:W152C,S:L452R,S:D614G	S:S13I,S:W152C,S:L452R,S:D614G	Match
2021-04-20	3002649011	26.9265	20069	3822	3822	3822	1	Epsilon	Epsilon	Match	21C (Epsilon)	21C (Epsilon)	Match	B.1.429	B.1.429	Match	S:S13I,S:V90I,S:W152C,S:L452R,S:D614G	S:S13I,S:V90I,S:W152C,S:L452R,S:D614G	Match
2021-04-20	3002649217	19.203	37873	3813	3813	3813	1	Alpha	Alpha	Match	20I (Alpha, V1)	20I (Alpha, V1)	Match	B.1.1.7	B.1.1.7	Match	S:N501Y,S:A570D,S:D614G,S:P681H,S:T716I,S:S982A,S:D1118H,S:H69-,S:V70-,S:Y144-	S:N501Y,S:A570D,S:D614G,S:P681H,S:T716I,S:S982A,S:D1118H,S:H69-,S:V70-,S:Y144-	Match
2021-04-20	3002649218	20.6578	37088	3813	3813	3813	1	Alpha	Alpha	Match	20I (Alpha, V1)	20I (Alpha, V1)	Match	B.1.1.7	B.1.1.7	Match	S:N501Y,S:A570D,S:D614G,S:P681H,S:T716I,S:S982A,S:D1118H,S:H69-,S:V70-,S:Y144-	S:N501Y,S:A570D,S:D614G,S:P681H,S:T716I,S:S982A,S:D1118H,S:H69-,S:V70-,S:Y144-	Match
2021-04-20	3002649232	23.7762	33894	3822	3822	3822	1	Iota	Iota	Match	21F (Iota)	21F (Iota)	Match	B.1.526	B.1.526	Match	S:L5F,S:T95I,S:D253G,S:S477N,S:D614G,S:Q957R	S:L5F,S:T95I,S:D253G,S:S477N,S:D614G,S:Q957R	Match
2021-04-20	3002649288	21.7073	36143	3822	3822	3822	1	Iota	Iota	Match	21F (Iota)	21F (Iota)	Match	B.1.526	B.1.526	Match	S:L5F,S:T95I,S:D253G,S:E484K,S:D614G,S:A701V	S:L5F,S:T95I,S:D253G,S:E484K,S:D614G,S:A701V	Match
2021-04-21	3002648982	20.4504	27214	3822	3822	3822	1	Gamma	Gamma	Match	20J (Gamma, V3)	20J (Gamma, V3)	Match	P.1	P.1	Match	S:L18F,S:T20N,S:P26S,S:D138Y,S:R190S,S:K417T,S:G476S,S:E484K,S:N501Y,S:D614G,S:H655Y,S:T1027I,S:V1176F	S:L18F,S:T20N,S:P26S,S:D138Y,S:R190S,S:K417T,S:G476S,S:E484K,S:N501Y,S:D614G,S:H655Y,S:T1027I,S:V1176F	Match
2021-04-21	3002649009	20.8129	34164	3813	3813	3813	1	Beta	Beta	Match	20H (Beta, V2)	20H (Beta, V2)	Match	B.1.351	B.1.351	Match	S:L18F,S:D80A,S:D215G,S:K417N,S:E484K,S:N501Y,S:D614G,S:A701V,S:L241-,S:L242-,S:A243-	S:L18F,S:D80A,S:D215G,S:K417N,S:E484K,S:N501Y,S:D614G,S:A701V,S:L241-,S:L242-,S:A243-	Match
2021-04-21	3002649228	17.6125	35715	3813	3813	3813	1	Alpha	Alpha	Match	20I (Alpha, V1)	20I (Alpha, V1)	Match	B.1.1.7	B.1.1.7	Match	S:N501Y,S:A570D,S:D614G,S:P681H,S:T716I,S:S982A,S:D1118H,S:H69-,S:V70-,S:Y144-	S:N501Y,S:A570D,S:D614G,S:P681H,S:T716I,S:S982A,S:D1118H,S:H69-,S:V70-,S:Y144-	Match
2021-04-21	3002649229	23.4461	22583	3813	3813	3813	1	Alpha	Alpha	Match	20I (Alpha, V1)	20I (Alpha, V1)	Match	B.1.1.7	B.1.1.7	Match	S:N501Y,S:A570D,S:D614G,S:P681H,S:T716I,S:S982A,S:D1118H,S:H69-,S:V70-,S:Y144-	S:N501Y,S:A570D,S:D614G,S:P681H,S:T716I,S:S982A,S:D1118H,S:H69-,S:V70-,S:Y144-	Match
2021-04-21	3002649230	20.3152	32148	3813	3813	3813	1	Alpha	Alpha	Match	20I (Alpha, V1)	20I (Alpha, V1)	Match	B.1.1.7	B.1.1.7	Match	S:N501Y,S:A570D,S:D614G,S:P681H,S:T716I,S:S982A,S:D1118H,S:H69-,S:V70-,S:Y144-	S:N501Y,S:A570D,S:D614G,S:P681H,S:T716I,S:S982A,S:D1118H,S:H69-,S:V70-,S:Y144-	Match
2021-04-21	3002649231	25.9558	18860	3813	3813	3813	1	Alpha	Alpha	Match	20I (Alpha, V1)	20I (Alpha, V1)	Match	B.1.1.7	B.1.1.7	Match	S:T286I,S:N501Y,S:A570D,S:D614G,S:P681H,S:T716I,S:S982A,S:D1118H,S:H69-,S:V70-,S:Y144-	S:T286I,S:N501Y,S:A570D,S:D614G,S:P681H,S:T716I,S:S982A,S:D1118H,S:H69-,S:V70-,S:Y144-	Match
2021-04-21	3002649258	17.9247	36415	3822	3822	3822	1	Gamma	Gamma	Match	20J (Gamma, V3)	20J (Gamma, V3)	Match	P.1	P.1	Match	S:L18F,S:T20N,S:P26S,S:D138Y,S:R190S,S:K417T,S:E484K,S:N501Y,S:D614G,S:H655Y,S:T1027I,S:V1176F	S:L18F,S:T20N,S:P26S,S:D138Y,S:R190S,S:K417T,S:E484K,S:N501Y,S:D614G,S:H655Y,S:T1027I,S:V1176F	Match
2021-04-22	3002648981	21.2773	17536	3822	3822	3822	1	Epsilon	Epsilon	Match	21C (Epsilon)	21C (Epsilon)	Match	B.1.429	B.1.429	Match	S:S13I,S:W152C,S:L452R,S:D614G	S:S13I,S:W152C,S:L452R,S:D614G	Match
2021-04-22	3002649017	15.7933	35865	3822	3822	3822	1	Epsilon	Epsilon	Match	21C (Epsilon)	21C (Epsilon)	Match	B.1.429	B.1.429	Match	S:S13I,S:W152C,S:L452R,S:D614G	S:S13I,S:W152C,S:L452R,S:D614G	Match
2021-04-22	3002649223	22.8531	29810	3813	3813	3813	1	Alpha	Alpha	Match	20I (Alpha, V1)	20I (Alpha, V1)	Match	B.1.1.7	B.1.1.7	Match	S:N501Y,S:A570D,S:D614G,S:P681H,S:T716I,S:S982A,S:D1118H,S:H69-,S:V70-,S:Y144-	S:N501Y,S:A570D,S:D614G,S:P681H,S:T716I,S:S982A,S:D1118H,S:H69-,S:V70-,S:Y144-	Match
2021-04-22	3002649226	29.2322	8561	3813	3811	3813	0.99	Alpha	Alpha	Match	20I (Alpha, V1)	20I (Alpha, V1)	Match	B.1.1.7	B.1.1.7	Match	S:L5F,S:S221L,S:N501Y,S:A570D,S:D614G,S:P681H,S:T716I,S:S982A,S:D1118H,S:V1122L,S:H69-,S:V70-,S:Y144-	S:L5F,S:S221L,S:N501Y,S:A570D,S:D614G,S:P681H,S:T716I,S:S982A,S:D1118H,S:H69-,S:V70-,S:Y144-	Mismatch
2021-04-23	3002649321	16.7344	46967	3822	3822	3822	1	Gamma	Gamma	Match	20J (Gamma, V3)	20J (Gamma, V3)	Match	P.1	P.1	Match	S:L18F,S:T20N,S:P26S,S:D138Y,S:R190S,S:K417T,S:E484K,S:N501Y,S:D614G,S:H655Y,S:T1027I,S:V1176F	S:L18F,S:T20N,S:P26S,S:D138Y,S:R190S,S:K417T,S:E484K,S:N501Y,S:D614G,S:H655Y,S:T1027I,S:V1176F	Match
2021-07-13	3002835995	21.5362	44049	3801	3801	3801	1	Lambda	Lambda	Match	21G (Lambda)	21G (Lambda)	Match	C.37	C.37	Match	S:G75V,S:T76I,S:D253N,S:L452Q,S:F490S,S:D614G,S:T859N,S:R246-,S:S247-,S:Y248-,S:L249-,S:T250-,S:P251-,S:G252-	S:G75V,S:T76I,S:D253N,S:L452Q,S:F490S,S:D614G,S:T859N,S:R246-,S:S247-,S:Y248-,S:L249-,S:T250-,S:P251-,S:G252-	Match
2021-07-13	3002836000	23.3057	48006	3801	3801	3801	1	Lambda	Lambda	Match	21G (Lambda)	21G (Lambda)	Match	C.37	C.37	Match	S:G75V,S:T76I,S:D253N,S:L452Q,S:F490S,S:D614G,S:T859N,S:R246-,S:S247-,S:Y248-,S:L249-,S:T250-,S:P251-,S:G252-	S:G75V,S:T76I,S:D253N,S:L452Q,S:F490S,S:D614G,S:T859N,S:R246-,S:S247-,S:Y248-,S:L249-,S:T250-,S:P251-,S:G252-	Match
2021-07-13	3002836001	22.5222	34083	3801	3801	3801	1	Lambda	Lambda	Match	21G (Lambda)	21G (Lambda)	Match	C.37	C.37	Match	S:G75V,S:T76I,S:D253N,S:L452Q,S:F490S,S:D614G,S:T859N,S:R246-,S:S247-,S:Y248-,S:L249-,S:T250-,S:P251-,S:G252-	S:G75V,S:T76I,S:D253N,S:L452Q,S:F490S,S:D614G,S:T859N,S:R246-,S:S247-,S:Y248-,S:L249-,S:T250-,S:P251-,S:G252-	Match
2021-07-14	3002836014	21.0892	36076	3822	3822	3822	1			N/A	20A	20A	Match	B.1	B.1.234	Mismatch	S:Q52H,S:E484K,S:D614G,S:I714L	S:Q52H,S:E484K,S:D614G,S:I714L	Match
2021-07-27	3002835580	24.3252	17072	3816	3815	3816	0.99	Delta	Delta	Match	21J (Delta)	21J (Delta)	Match	AY.25	AY.25	Match	S:T19R,S:S112L,S:G142D,S:R158G,S:L452R,S:T478K,S:D614G,S:P681R,S:D950N,S:E156-,S:F157-	S:T19R,S:S112L,S:G142D,S:R158G,S:L452R,S:T478K,S:D614G,S:P681R,S:D950N,S:E156-,S:F157-	Match
2021-07-27	3002835609	17.8608	30605	3816	3816	3816	1	Delta	Delta	Match	21J (Delta)	21J (Delta)	Match	AY.3	AY.3.1	Mismatch	S:T19R,S:G142D,S:R158G,S:L452R,S:T478K,S:D614G,S:P681R,S:D950N,S:E156-,S:F157-	S:T19R,S:G142D,S:R158G,S:L452R,S:T478K,S:D614G,S:P681R,S:D950N,S:E156-,S:F157-	Match
2021-07-27	3002835615	22.4241	13537	3816	3816	3816	1	Delta	Delta	Match	21J (Delta)	21J (Delta)	Match	AY.20	AY.20	Match	S:T19R,S:T95I,S:G142D,S:R158G,S:L452R,S:T478K,S:D614G,S:P681R,S:D950N,S:V1104L,S:E156-,S:F157-	S:T19R,S:T95I,S:G142D,S:R158G,S:L452R,S:T478K,S:D614G,S:P681R,S:D950N,S:V1104L,S:E156-,S:F157-	Match
2021-07-27	3002835616	29.2205	30886	3816	3816	3816	1	Delta	Delta	Match	21J (Delta)	21J (Delta)	Match	AY.20	AY.20	Match	S:T19R,S:T95I,S:G142D,S:R158G,S:L452R,S:T478K,S:D614G,S:P681R,S:D950N,S:V1104L,S:E156-,S:F157-	S:T19R,S:T95I,S:G142D,S:R158G,S:L452R,S:T478K,S:D614G,S:P681R,S:D950N,S:V1104L,S:E156-,S:F157-	Match
2021-07-27	3002835617	29.1131	7959	3816	3816	3816	1	Delta	Delta	Match	21J (Delta)	21J (Delta)	Match	AY.87	AY.103	Mismatch	S:L5F,S:T19R,S:G142D,S:R158G,S:L452R,S:T478K,S:D614G,S:P681R,S:D950N,S:E156-,S:F157-	S:L5F,S:T19R,S:G142D,S:R158G,S:L452R,S:T478K,S:D614G,S:P681R,S:D950N,S:E156-,S:F157-	Match
2021-07-27	3002835621	22.0548	39622	3816	3815	3816	0.99	Delta	Delta	Match	21A (Delta)	21J (Delta)	Mismatch	B.1.617.2	AY.44	Mismatch	S:T19R,S:G142D,S:R158G,S:L452R,S:T478K,S:D614G,S:P681R,S:D950N,S:E156-,S:F157-	S:T19R,S:G142D,S:R158G,S:L452R,S:T478K,S:D614G,S:P681R,S:D950N,S:E156-,S:F157-	Match
2021-07-28	3002835619	18.7197	41910	3816	3816	3816	1	Delta	Delta	Match	21J (Delta)	21J (Delta)	Match	AY.103	AY.103	Match	S:T19R,S:G142D,S:R158G,S:L452R,S:T478K,S:D614G,S:P681R,S:D950N,S:E156-,S:F157-	S:T19R,S:G142D,S:R158G,S:L452R,S:T478K,S:D614G,S:P681R,S:D950N,S:E156-,S:F157-	Match
2021-07-28	3002835620	16.2474	42396	3816	3816	3816	1	Delta	Delta	Match	21J (Delta)	21J (Delta)	Match	B.1.617.2	AY.118	Mismatch	S:T19R,S:T95I,S:G142D,S:R158G,S:L452R,S:T478K,S:D614G,S:P681R,S:D950N,S:E156-,S:F157-	S:T19R,S:T95I,S:G142D,S:R158G,S:L452R,S:T478K,S:D614G,S:P681R,S:D950N,S:E156-,S:F157-	Match
2021-07-28	3002835622	20.5142	57111	3816	3816	3816	1	Delta	Delta	Match	21J (Delta)	21J (Delta)	Match	AY.3	AY.3.1	Mismatch	S:T19R,S:G142D,S:R158G,S:E309Q,S:L452R,S:T478K,S:D614G,S:P681R,S:D950N,S:E156-,S:F157-	S:T19R,S:G142D,S:R158G,S:E309Q,S:L452R,S:T478K,S:D614G,S:P681R,S:D950N,S:E156-,S:F157-	Match
2021-07-29	3002835626	24.1908	35071	3816	3816	3816	1	Delta	Delta	Match	21I (Delta)	21I (Delta)	Match	AY.65	AY.26	Mismatch	S:T19R,S:G142D,S:R158G,S:A222V,S:L452R,S:T478K,S:T547I,S:D614G,S:P681R,S:D950N,S:M1237I,S:V1264L,S:E156-,S:F157-	S:T19R,S:G142D,S:R158G,S:A222V,S:L452R,S:T478K,S:T547I,S:D614G,S:P681R,S:D950N,S:M1237I,S:V1264L,S:E156-,S:F157-	Match
2021-07-29	3002835628	27.1826	28285	3816	3816	3816	1	Delta	Delta	Match	21A (Delta)	21J (Delta)	Mismatch	B.1.617.2	AY.44	Mismatch	S:T19R,S:G142D,S:R158G,S:L452R,S:T478K,S:D614G,S:P681R,S:D950N,S:E156-,S:F157-	S:T19R,S:G142D,S:R158G,S:L452R,S:T478K,S:D614G,S:P681R,S:D950N,S:E156-,S:F157-	Match
2021-07-29	3002835629	23.2443	13787	3816	3816	3816	1	Delta	Delta	Match	21J (Delta)	21J (Delta)	Match	AY.103	AY.103	Match	S:T19R,S:G142D,S:R158G,S:L452R,S:T478K,S:D614G,S:P681R,S:D950N,S:E156-,S:F157-	S:T19R,S:G142D,S:R158G,S:L452R,S:T478K,S:D614G,S:P681R,S:D950N,S:E156-,S:F157-	Match
2021-07-30	3002835623	21.189	30300	3816	3816	3816	1	Delta	Delta	Match	21A (Delta)	21J (Delta)	Mismatch	B.1.617.2	AY.44	Mismatch	S:T19R,S:G142D,S:R158G,S:L452R,S:T478K,S:D614G,S:P681R,S:D950N,S:E156-,S:F157-	S:T19R,S:G142D,S:R158G,S:L452R,S:T478K,S:D614G,S:P681R,S:D950N,S:E156-,S:F157-	Match
2021-07-30	3002835624	21.2415	23233	3816	3816	3816	1	Delta	Delta	Match	21J (Delta)	21J (Delta)	Match	AY.103	AY.103	Match	S:T19R,S:G142D,S:R158G,S:S247N,S:L452R,S:T478K,S:D614G,S:P681R,S:D950N,S:E156-,S:F157-	S:T19R,S:G142D,S:R158G,S:S247N,S:L452R,S:T478K,S:D614G,S:P681R,S:D950N,S:E156-,S:F157-	Match
2021-07-30	3002835625	19.0197	32603	3816	3816	3816	1	Delta	Delta	Match	21A (Delta)	21J (Delta)	Mismatch	B.1.617.2	AY.3	Mismatch	S:T19R,S:G142D,S:R158G,S:L452R,S:T478K,S:D614G,S:P681R,S:D950N,S:E156-,S:F157-	S:T19R,S:G142D,S:R158G,S:L452R,S:T478K,S:D614G,S:P681R,S:D950N,S:E156-,S:F157-	Match
2021-07-30	3002835627	24.8496	36005	3816	3816	3816	1	Delta	Delta	Match	21A (Delta)	21J (Delta)	Mismatch	B.1.617.2	AY.122	Mismatch	S:T19R,S:G142D,S:R158G,S:L452R,S:T478K,S:D614G,S:P681R,S:D950N,S:T1100I,S:E156-,S:F157-	S:T19R,S:G142D,S:R158G,S:L452R,S:T478K,S:D614G,S:P681R,S:D950N,S:T1100I,S:E156-,S:F157-	Match
2021-08-02	3002835579	18.1882	37173	3816	3816	3816	1	Delta	Delta	Match	21J (Delta)	21J (Delta)	Match	B.1.617.2	AY.119	Mismatch	S:T19R,S:T95I,S:G142D,S:R158G,S:L452R,S:T478K,S:D614G,S:P681R,S:D950N,S:E156-,S:F157-	S:T19R,S:T95I,S:G142D,S:R158G,S:L452R,S:T478K,S:D614G,S:P681R,S:D950N,S:E156-,S:F157-	Match
2021-08-02	3002835599	26.4311	34006	3816	3816	3816	1	Delta	Delta	Match	21J (Delta)	21J (Delta)	Match	B.1.617.2	AY.118	Mismatch	S:T19R,S:T95I,S:G142D,S:R158G,S:L452R,S:T478K,S:D614G,S:P681R,S:D950N,S:E156-,S:F157-	S:T19R,S:T95I,S:G142D,S:R158G,S:L452R,S:T478K,S:D614G,S:P681R,S:D950N,S:E156-,S:F157-	Match
2021-08-02	3002835600	21.7058	36101	3816	3816	3816	1	Delta	Delta	Match	21I (Delta)	21I (Delta)	Match	AY.47	AY.47	Match	S:T19R,S:G142D,S:R158G,S:A222V,S:V289I,S:L452R,S:T478K,S:D614G,S:P681R,S:D950N,S:E156-,S:F157-	S:T19R,S:G142D,S:R158G,S:A222V,S:V289I,S:L452R,S:T478K,S:D614G,S:P681R,S:D950N,S:E156-,S:F157-	Match
2021-08-04	3002835591	18.5876	9849	3816	3816	3816	1	Delta	Delta	Match	21J (Delta)	21J (Delta)	Match	AY.25	AY.25	Match	S:T19R,S:S112L,S:G142D,S:R158G,S:L452R,S:T478K,S:D614G,S:P681R,S:D950N,S:E156-,S:F157-	S:T19R,S:S112L,S:G142D,S:R158G,S:L452R,S:T478K,S:D614G,S:P681R,S:D950N,S:E156-,S:F157-	Match
2021-08-04	3002835592	24.9053	23052	3816	3816	3816	1	Delta	Delta	Match	21J (Delta)	21J (Delta)	Match	AY.3	AY.3	Match	S:L8F,S:T19R,S:G142D,S:R158G,S:L452R,S:T478K,S:D614G,S:P681R,S:D950N,S:E156-,S:F157-	S:L8F,S:T19R,S:G142D,S:R158G,S:L452R,S:T478K,S:D614G,S:P681R,S:D950N,S:E156-,S:F157-	Match
2021-08-05	3002835562	18.8714	38188	3816	3816	3816	1	Delta	Delta	Match	21J (Delta)	21J (Delta)	Match	AY.3	AY.3	Match	S:T19R,S:V70I,S:G142D,S:R158G,S:M177I,S:L452R,S:T478K,S:D614G,S:P681R,S:D950N,S:E156-,S:F157-	S:T19R,S:V70I,S:G142D,S:R158G,S:M177I,S:L452R,S:T478K,S:D614G,S:P681R,S:D950N,S:E156-,S:F157-	Match
2021-08-05	3002835567	18.1845	48161	3816	3816	3816	1	Delta	Delta	Match	21A (Delta)	21J (Delta)	Mismatch	B.1.617.2	AY.44	Mismatch	S:T19R,S:G142D,S:R158G,S:L452R,S:T478K,S:D614G,S:P681R,S:D950N,S:E156-,S:F157-	S:T19R,S:G142D,S:R158G,S:L452R,S:T478K,S:D614G,S:P681R,S:D950N,S:E156-,S:F157-	Match
2021-08-05	3002835568	28.8663	37161	3816	3816	3816	1	Delta	Delta	Match	21J (Delta)	21J (Delta)	Match	AY.25	AY.25	Match	S:T19R,S:S112L,S:G142D,S:R158G,S:L452R,S:T478K,S:D614G,S:P681R,S:D950N,S:E156-,S:F157-	S:T19R,S:S112L,S:G142D,S:R158G,S:L452R,S:T478K,S:D614G,S:P681R,S:D950N,S:E156-,S:F157-	Match
2021-08-05	3002835578	15.554	45283	3816	3816	3816	1	Delta	Delta	Match	21J (Delta)	21J (Delta)	Match	AY.25	AY.25	Match	S:T19R,S:G142D,S:R158G,S:L452R,S:T478K,S:D614G,S:P681R,S:D950N,S:E156-,S:F157-	S:T19R,S:G142D,S:R158G,S:L452R,S:T478K,S:D614G,S:P681R,S:D950N,S:E156-,S:F157-	Match
2021-08-05	3002835588	14.5285	34196	3816	3816	3816	1	Delta	Delta	Match	21J (Delta)	21J (Delta)	Match	AY.25	AY.25	Match	S:T19R,S:G142D,S:R158G,S:L452R,S:T478K,S:D614G,S:P681R,S:D950N,S:E156-,S:F157-	S:T19R,S:G142D,S:R158G,S:L452R,S:T478K,S:D614G,S:P681R,S:D950N,S:E156-,S:F157-	Match
2021-08-05	3002835589	22.033	12374	3816	3816	3816	1	Delta	Delta	Match	21J (Delta)	21J (Delta)	Match	AY.25	AY.25	Match	S:T19R,S:G142D,S:R158G,S:L452R,S:T478K,S:D614G,S:P681R,S:D950N,S:E156-,S:F157-	S:T19R,S:G142D,S:R158G,S:L452R,S:T478K,S:D614G,S:P681R,S:D950N,S:E156-,S:F157-	Match
2021-08-05	3002835590	29.4746	40642	3816	3816	3816	1	Delta	Delta	Match	21J (Delta)	21J (Delta)	Match	AY.25	AY.25	Match	S:T19R,S:G142D,S:R158G,S:L452R,S:T478K,S:D614G,S:P681R,S:D950N,S:E156-,S:F157-	S:T19R,S:G142D,S:R158G,S:L452R,S:T478K,S:D614G,S:P681R,S:D950N,S:E156-,S:F157-	Match
2021-08-05	3002836021	20.3809	40073	3816	3816	3816	1	Delta	Delta	Match	21A (Delta)	21A (Delta)	Match	B.1.617.2	AY.14	Mismatch	S:T19R,S:G142D,S:R158G,S:L452R,S:T478K,S:D614G,S:P681R,S:D950N,S:E156-,S:F157-	S:T19R,S:G142D,S:R158G,S:L452R,S:T478K,S:D614G,S:P681R,S:D950N,S:E156-,S:F157-	Match
2021-08-06	3002835564	20.5511	43999	3816	3816	3816	1	Delta	Delta	Match	21J (Delta)	21J (Delta)	Match	AY.3	AY.3	Match	S:T19R,S:G142D,S:R158G,S:L452R,S:T478K,S:D614G,S:P681R,S:D950N,S:E156-,S:F157-	S:T19R,S:G142D,S:R158G,S:L452R,S:T478K,S:D614G,S:P681R,S:D950N,S:E156-,S:F157-	Match
2021-08-06	3002835593	24.1166	25533	3816	3816	3816	1	Delta	Delta	Match	21I (Delta)	21I (Delta)	Match	AY.65	AY.26	Mismatch	S:T19R,S:G142D,S:R158G,S:A222V,S:L452R,S:T478K,S:D614G,S:P681R,S:D950N,S:V1264L,S:E156-,S:F157-	S:T19R,S:G142D,S:R158G,S:A222V,S:L452R,S:T478K,S:D614G,S:P681R,S:D950N,S:V1264L,S:E156-,S:F157-	Match
2021-08-06	3002835594	17.2531	38383	3816	3816	3816	1	Delta	Delta	Match	21J (Delta)	21J (Delta)	Match	AY.99	AY.25	Mismatch	S:T19R,S:G142D,S:R158G,S:L452R,S:T478K,S:D614G,S:P681R,S:D950N,S:E156-,S:F157-	S:T19R,S:G142D,S:R158G,S:L452R,S:T478K,S:D614G,S:P681R,S:D950N,S:E156-,S:F157-	Match
2021-08-06	3002836022	22.1692	37936	3816	3816	3816	1	Delta	Delta	Match	21J (Delta)	21J (Delta)	Match	AY.3	AY.3.1	Mismatch	S:T19R,S:G142D,S:R158G,S:L452R,S:T478K,S:D614G,S:P681R,S:D950N,S:E156-,S:F157-	S:T19R,S:G142D,S:R158G,S:L452R,S:T478K,S:D614G,S:P681R,S:D950N,S:E156-,S:F157-	Match
2021-08-07	3002835553	19.8804	39848	3816	3816	3816	1	Delta	Delta	Match	21I (Delta)	21I (Delta)	Match	AY.58	AY.75	Mismatch	S:T19R,S:G142D,S:R158G,S:A222V,S:L452R,S:T478K,S:D614G,S:P681R,S:D950N,S:E156-,S:F157-	S:T19R,S:G142D,S:R158G,S:A222V,S:L452R,S:T478K,S:D614G,S:P681R,S:D950N,S:E156-,S:F157-	Match
2021-08-07	3002835554	22.3086	32075	3816	3816	3816	1	Delta	Delta	Match	21A (Delta)	21J (Delta)	Mismatch	B.1.617.2	AY.44	Mismatch	S:T19R,S:G142D,S:R158G,S:L452R,S:T478K,S:D614G,S:P681R,S:D950N,S:E156-,S:F157-	S:T19R,S:G142D,S:R158G,S:L452R,S:T478K,S:D614G,S:P681R,S:D950N,S:E156-,S:F157-	Match
2021-08-07	3002835555	17.1176	6860	3816	3815	3816	0.99	Delta	Delta	Match	21A (Delta)	21J (Delta)	Mismatch	B.1.617.2	AY.44	Mismatch	S:T19R,S:G142D,S:R158G,S:L452R,S:T478K,S:D614G,S:P681R,S:D950N,S:E156-,S:F157-	S:T19R,S:G142D,S:R158G,S:L452R,S:T478K,S:D614G,S:P681R,S:D950N,S:E156-,S:F157-	Match
2021-08-07	3002835559	17.2216	33935	3816	3815	3816	0.99	Delta	Delta	Match	21J (Delta)	21J (Delta)	Match	AY.25	AY.25	Match	S:T19R,S:S112L,S:G142D,S:R158G,S:S255T,S:L452R,S:T478K,S:D614G,S:P681R,S:D950N,S:E156-,S:F157-	S:T19R,S:S112L,S:G142D,S:R158G,S:S255T,S:L452R,S:T478K,S:D614G,S:P681R,S:D950N,S:E156-,S:F157-	Match
2021-08-07	3002835607	22.2756	29803	3816	3816	3816	1	Delta	Delta	Match	21J (Delta)	21J (Delta)	Match	AY.3	AY.3	Match	S:T19R,S:G142D,S:R158G,S:L452R,S:T478K,S:D614G,S:P681R,S:D950N,S:E156-,S:F157-	S:T19R,S:G142D,S:R158G,S:L452R,S:T478K,S:D614G,S:P681R,S:D950N,S:E156-,S:F157-	Match
2021-08-08	3002835551	21.7726	60524	3816	3816	3816	1	Delta	Delta	Match	21I (Delta)	21I (Delta)	Match	AY.26	AY.26	Match	S:T19R,S:G142D,S:R158G,S:A222V,S:L452R,S:T478K,S:D614G,S:P681R,S:D950N,S:N1074S,S:V1264L,S:E156-,S:F157-	S:T19R,S:G142D,S:R158G,S:A222V,S:L452R,S:T478K,S:D614G,S:P681R,S:D950N,S:N1074S,S:V1264L,S:E156-,S:F157-	Match
2021-08-08	3002835552	21.4082	32073	3825	3822	3825	0.99	Mu	Mu	Match	21H (Mu)	21H (Mu)	Match	B.1.621.1	B.1.621.1	Match	S:T95I,S:Y144S,S:Y145N,S:R346K,S:E484K,S:N501Y,S:D614G,S:P681H,S:D950N,S:143:T	S:T95I,S:Y144S,S:Y145N,S:R346K,S:E484K,S:N501Y,S:D614G,S:P681H,S:D950N	Mismatch
2021-08-08	3002835560	20.9648	45891	3816	3816	3816	1	Delta	Delta	Match	21J (Delta)	21J (Delta)	Match	AY.98.1	AY.98.1	Match	S:T19R,S:G142D,S:R158G,S:P251L,S:L452R,S:T478K,S:D614G,S:P681R,S:D950N,S:E156-,S:F157-	S:T19R,S:G142D,S:R158G,S:P251L,S:L452R,S:T478K,S:D614G,S:P681R,S:D950N,S:E156-,S:F157-	Match
2021-08-08	3002835561	19.1514	35057	3816	3816	3816	1	Delta	Delta	Match	21J (Delta)	21J (Delta)	Match	AY.25	AY.25	Match	S:T19R,S:S112L,S:G142D,S:R158G,S:L452R,S:T478K,S:D614G,S:P681R,S:D950N,S:E156-,S:F157-	S:T19R,S:S112L,S:G142D,S:R158G,S:L452R,S:T478K,S:D614G,S:P681R,S:D950N,S:E156-,S:F157-	Match
2021-08-08	3002835566	15.2682	29378	3816	3816	3816	1	Delta	Delta	Match	21J (Delta)	21J (Delta)	Match	B.1.617.2	AY.119	Mismatch	S:T19R,S:T95I,S:G142D,S:R158G,S:L452R,S:T478K,S:D614G,S:P681R,S:D950N,S:E156-,S:F157-	S:T19R,S:T95I,S:G142D,S:R158G,S:L452R,S:T478K,S:D614G,S:P681R,S:D950N,S:E156-,S:F157-	Match
2021-08-08	3002835582	29.645	45391	3816	3816	3816	1	Delta	Delta	Match	21J (Delta)	21J (Delta)	Match	AY.3	AY.3	Match	S:T19R,S:G142D,S:R158G,S:L452R,S:T478K,S:D614G,S:P681R,S:D950N,S:E156-,S:F157-	S:T19R,S:G142D,S:R158G,S:L452R,S:T478K,S:D614G,S:P681R,S:D950N,S:E156-,S:F157-	Match
2021-08-08	3002835583	21.0565	40320	3816	3816	3816	1	Delta	Delta	Match	21J (Delta)	21J (Delta)	Match	AY.103	AY.103	Match	S:T19R,S:G142D,S:R158G,S:L452R,S:T478K,S:D614G,S:P681R,S:D950N,S:E156-,S:F157-	S:T19R,S:G142D,S:R158G,S:L452R,S:T478K,S:D614G,S:P681R,S:D950N,S:E156-,S:F157-	Match
2021-08-08	3002835606	19.2929	45442	3816	3816	3816	1	Delta	Delta	Match	21A (Delta)	21A (Delta)	Match	B.1.617.2	AY.54	Mismatch	S:T19R,S:G142D,S:R158G,S:L452R,S:T478K,S:D614G,S:P681R,S:D950N,S:E156-,S:F157-	S:T19R,S:G142D,S:R158G,S:L452R,S:T478K,S:D614G,S:P681R,S:D950N,S:E156-,S:F157-	Match
2021-08-09	3002835541	29.2294	35577	3816	3816	3816	1	Delta	Delta	Match	21J (Delta)	21J (Delta)	Match	AY.25	AY.25	Match	S:T19R,S:S112L,S:G142D,S:R158G,S:L452R,S:T478K,S:D614G,S:P681R,S:D950N,S:E156-,S:F157-	S:T19R,S:S112L,S:G142D,S:R158G,S:L452R,S:T478K,S:D614G,S:P681R,S:D950N,S:E156-,S:F157-	Match
2021-08-09	3002835544	36.1605	23628	3816	3816	3816	1	Delta	Delta	Match	21I (Delta)	21I (Delta)	Match	AY.47	AY.47	Match	S:T19R,S:G142D,S:R158G,S:A222V,S:V289I,S:L452R,S:T478K,S:D614G,S:P681R,S:D950N,S:E156-,S:F157-	S:T19R,S:G142D,S:R158G,S:A222V,S:V289I,S:L452R,S:T478K,S:D614G,S:P681R,S:D950N,S:E156-,S:F157-	Match
2021-08-09	3002835545	26.6295	12469	3527	3816	3816	1	Delta	Delta	Match	21J (Delta)	21J (Delta)	Match	B.1.617.2	AY.39.1	Mismatch	S:T19R,S:T95I,S:G142D,S:R158G,S:L452R,S:T478K,S:D614G,S:P681R,S:D950N,S:E156-,S:F157-	S:T19R,S:T95I,S:G142D,S:R158G,S:L452R,S:T478K,S:D614G,S:P681R,S:D950N,S:E156-,S:F157-	Match
2021-08-09	3002835546	26.4254	34034	3816	3816	3816	1	Delta	Delta	Match	21I (Delta)	21I (Delta)	Match	AY.47	AY.47	Match	S:T19R,S:G142D,S:R158G,S:A222V,S:V289I,S:L452R,S:T478K,S:D614G,S:P681R,S:D950N,S:E156-,S:F157-	S:T19R,S:G142D,S:R158G,S:A222V,S:V289I,S:L452R,S:T478K,S:D614G,S:P681R,S:D950N,S:E156-,S:F157-	Match
2021-08-09	3002835547	23.87	36166	3816	3816	3816	1	Delta	Delta	Match	21I (Delta)	21I (Delta)	Match	AY.47	AY.47	Match	S:T19R,S:G142D,S:R158G,S:A222V,S:V289I,S:L452R,S:T478K,S:D614G,S:P681R,S:D950N,S:E156-,S:F157-	S:T19R,S:G142D,S:R158G,S:A222V,S:V289I,S:L452R,S:T478K,S:D614G,S:P681R,S:D950N,S:E156-,S:F157-	Match
2021-08-09	3002835548	30.5214	42968	3816	3816	3816	1	Delta	Delta	Match	21J (Delta)	21J (Delta)	Match	B.1.617.2	AY.118	Mismatch	S:T19R,S:T95I,S:G142D,S:R158G,S:L452R,S:T478K,S:D614G,S:P681R,S:D950N,S:E156-,S:F157-	S:T19R,S:T95I,S:G142D,S:R158G,S:L452R,S:T478K,S:D614G,S:P681R,S:D950N,S:E156-,S:F157-	Match
2021-08-09	3002835549	25.4834	46766	3816	3816	3816	1	Delta	Delta	Match	21A (Delta)	21J (Delta)	Mismatch	B.1.617.2	AY.44	Mismatch	S:T19R,S:G142D,S:R158G,S:L452R,S:T478K,S:D614G,S:P681R,S:D950N,S:E156-,S:F157-	S:T19R,S:G142D,S:R158G,S:L452R,S:T478K,S:D614G,S:P681R,S:D950N,S:E156-,S:F157-	Match
2021-08-09	3002835550	19.1252	44720	3816	3816	3816	1	Delta	Delta	Match	21J (Delta)	21J (Delta)	Match	B.1.617.2	AY.114	Mismatch	S:T19R,S:T95I,S:G142D,S:R158G,S:G257D,S:L452R,S:T478K,S:D614G,S:P681R,S:D950N,S:E156-,S:F157-	S:T19R,S:T95I,S:G142D,S:R158G,S:G257D,S:L452R,S:T478K,S:D614G,S:P681R,S:D950N,S:E156-,S:F157-	Match
2021-08-09	3002835556	21.2312	39709	3816	3816	3816	1	Delta	Delta	Match	21I (Delta)	21I (Delta)	Match	AY.47	AY.47	Match	S:T19R,S:G142D,S:R158G,S:A222V,S:V289I,S:L452R,S:T478K,S:D614G,S:P681R,S:D950N,S:E156-,S:F157-	S:T19R,S:G142D,S:R158G,S:A222V,S:V289I,S:L452R,S:T478K,S:D614G,S:P681R,S:D950N,S:E156-,S:F157-	Match
2021-08-09	3002835557	22.5257	36736	3816	3816	3816	1	Delta	Delta	Match	21J (Delta)	21J (Delta)	Match	AY.103	AY.103	Match	S:T19R,S:G142D,S:R158G,S:L452R,S:T478K,S:D614G,S:P681R,S:D950N,S:E156-,S:F157-	S:T19R,S:G142D,S:R158G,S:L452R,S:T478K,S:D614G,S:P681R,S:D950N,S:E156-,S:F157-	Match
2021-08-09	3002835558	20.9064	21407	3816	3814	3816	0.99	Delta	Delta	Match	21J (Delta)	21J (Delta)	Match	AY.3	AY.3	Match	S:T19R,S:G142D,S:W152L,S:R158G,S:L452R,S:T478K,S:D614G,S:P681R,S:D950N,S:E156-,S:F157-	S:T19R,S:G142D,S:R158G,S:L452R,S:T478K,S:D614G,S:P681R,S:D950N,S:E156-,S:F157-	Mismatch
2021-08-09	3002835581	19.7994	39901	3816	3815	3816	0.99	Delta	Delta	Match	21J (Delta)	21J (Delta)	Match	AY.122	AY.103	Mismatch	S:T19R,S:G142D,S:R158G,S:L452R,S:T478K,S:E484Q,S:D614G,S:P681R,S:D950N,S:E156-,S:F157-	S:T19R,S:G142D,S:R158G,S:L452R,S:T478K,S:E484Q,S:D614G,S:P681R,S:D950N,S:E156-,S:F157-	Match
2021-08-09	3002835584	17.407	20064	3816	3816	3816	1	Delta	Delta	Match	21I (Delta)	21I (Delta)	Match	AY.65	AY.26	Mismatch	S:T19R,S:G142D,S:R158G,S:M177I,S:A222V,S:L452R,S:T478K,S:D614G,S:P681R,S:D950N,S:V1264L,S:E156-,S:F157-	S:T19R,S:G142D,S:R158G,S:M177I,S:A222V,S:L452R,S:T478K,S:D614G,S:P681R,S:D950N,S:V1264L,S:E156-,S:F157-	Match
2021-08-09	3002835585	22.183	13654	3816	3816	3816	1	Delta	Delta	Match	21I (Delta)	21I (Delta)	Match	AY.65	AY.26	Mismatch	S:T19R,S:G142D,S:R158G,S:M177I,S:A222V,S:L452R,S:T478K,S:D614G,S:P681R,S:D950N,S:V1264L,S:E156-,S:F157-	S:T19R,S:G142D,S:R158G,S:M177I,S:A222V,S:L452R,S:T478K,S:D614G,S:P681R,S:D950N,S:V1264L,S:E156-,S:F157-	Match
2021-08-09	3002835586	19.6442	34075	3816	3816	3816	1	Delta	Delta	Match	21I (Delta)	21I (Delta)	Match	AY.65	AY.26	Mismatch	S:T19R,S:G142D,S:R158G,S:M177I,S:A222V,S:L452R,S:T478K,S:D614G,S:P681R,S:D950N,S:V1264L,S:E156-,S:F157-	S:T19R,S:G142D,S:R158G,S:M177I,S:A222V,S:L452R,S:T478K,S:D614G,S:P681R,S:D950N,S:V1264L,S:E156-,S:F157-	Match
2021-08-09	3002835587	20.2281	26107	3816	3815	3816	0.99	Delta	Delta	Match	21I (Delta)	21I (Delta)	Match	AY.65	AY.26	Mismatch	S:T19R,S:G142D,S:R158G,S:M177I,S:A222V,S:L452R,S:T478K,S:D614G,S:P681R,S:D950N,S:V1264L,S:E156-,S:F157-	S:T19R,S:G142D,S:R158G,S:M177I,S:A222V,S:L452R,S:T478K,S:D614G,S:P681R,S:D950N,S:V1264L,S:E156-,S:F157-	Match
2021-08-09	3002835595	17.8177	20344	3816	3816	3816	1	Delta	Delta	Match	21J (Delta)	21J (Delta)	Match	AY.25	AY.25	Match	S:T19R,S:S112L,S:G142D,S:R158G,S:L452R,S:T478K,S:D614G,S:P681R,S:D950N,S:E156-,S:F157-	S:T19R,S:S112L,S:G142D,S:R158G,S:L452R,S:T478K,S:D614G,S:P681R,S:D950N,S:E156-,S:F157-	Match
2021-08-09	3002835596	16.2231	39112	3816	3815	3816	0.99	Delta	Delta	Match	21J (Delta)	21J (Delta)	Match	AY.25	AY.25	Match	S:T19R,S:S112L,S:G142D,S:R158G,S:L452R,S:T478K,S:D614G,S:P681R,S:D950N,S:E156-,S:F157-	S:T19R,S:S112L,S:G142D,S:R158G,S:L452R,S:T478K,S:D614G,S:P681R,S:D950N,S:E156-,S:F157-	Match
2021-08-09	3002835598	23.0577	37475	3816	3816	3816	1	Delta	Delta	Match	21J (Delta)	21J (Delta)	Match	AY.25	AY.25	Match	S:T19R,S:G142D,S:R158G,S:L452R,S:T478K,S:D614G,S:P681R,S:D950N,S:E156-,S:F157-	S:T19R,S:G142D,S:R158G,S:L452R,S:T478K,S:D614G,S:P681R,S:D950N,S:E156-,S:F157-	Match
2021-08-09	3002835603	29.5809	44650	3816	3816	3816	1	Delta	Delta	Match	21I (Delta)	21I (Delta)	Match	AY.65	AY.65	Match	S:L5F,S:T19R,S:G142D,S:R158G,S:A222V,S:L452R,S:T478K,S:D614G,S:P681R,S:P809S,S:D950N,S:V1176F,S:V1264L,S:E156-,S:F157-	S:L5F,S:T19R,S:G142D,S:R158G,S:A222V,S:L452R,S:T478K,S:D614G,S:P681R,S:P809S,S:D950N,S:V1176F,S:V1264L,S:E156-,S:F157-	Match
2021-08-09	3002835604	20.6323	42329	3816	3816	3816	1	Delta	Delta	Match	21J (Delta)	21J (Delta)	Match	AY.44	AY.3	Mismatch	S:T19R,S:G142D,S:R158G,S:L452R,S:T478K,S:D614G,S:P681R,S:D950N,S:E156-,S:F157-	S:T19R,S:G142D,S:R158G,S:L452R,S:T478K,S:D614G,S:P681R,S:D950N,S:E156-,S:F157-	Match
2021-08-09	3002835613	24.1111	18890	3816	3816	3816	1	Delta	Delta	Match	21J (Delta)	21J (Delta)	Match	AY.3	AY.3.1	Mismatch	S:T19R,S:G142D,S:R158G,S:L452R,S:T478K,S:D614G,S:P681R,S:D950N,S:E156-,S:F157-	S:T19R,S:G142D,S:R158G,S:L452R,S:T478K,S:D614G,S:P681R,S:D950N,S:E156-,S:F157-	Match
2021-08-09	3002835614	16.6673	23037	3816	3816	3816	1	Delta	Delta	Match	21A (Delta)	21J (Delta)	Mismatch	B.1.617.2	AY.25.1	Mismatch	S:T19R,S:G142D,S:R158G,S:L452R,S:T478K,S:D614G,S:P681R,S:D950N,S:E156-,S:F157-	S:T19R,S:G142D,S:R158G,S:L452R,S:T478K,S:D614G,S:P681R,S:D950N,S:E156-,S:F157-	Match
2021-08-10	3002835540	32.0748	37997	3816	3816	3816	1	Delta	Delta	Match	21J (Delta)	21J (Delta)	Match	AY.107	AY.107	Match	S:T19R,S:T95I,S:G142D,S:R158G,S:L452R,S:T478K,S:D614G,S:P681R,S:D950N,S:H1101Y,S:E156-,S:F157-	S:T19R,S:T95I,S:G142D,S:R158G,S:L452R,S:T478K,S:D614G,S:P681R,S:D950N,S:H1101Y,S:E156-,S:F157-	Match
2021-08-10	3002835542	33.4919	37560	3816	3816	3816	1	Delta	Delta	Match	21A (Delta)	21J (Delta)	Mismatch	B.1.617.2	AY.44	Mismatch	S:T19R,S:G142D,S:R158G,S:L452R,S:T478K,S:D614G,S:P681R,S:D950N,S:E156-,S:F157-	S:T19R,S:G142D,S:R158G,S:L452R,S:T478K,S:D614G,S:P681R,S:D950N,S:E156-,S:F157-	Match
2021-08-10	3002835543	Undetermined	27536	3816	3815	3816	0.99	Delta	Delta	Match	21J (Delta)	21J (Delta)	Match	AY.103	AY.103	Match	S:T19R,S:G142D,S:R158G,S:L452R,S:T478K,S:D614G,S:P681R,S:D950N,S:E156-,S:F157-	S:T19R,S:G142D,S:R158G,S:L452R,S:T478K,S:D614G,S:P681R,S:D950N,S:E156-,S:F157-	Match
2021-08-10	3002835563	28.4813	32145	3816	3816	3816	1	Delta	Delta	Match	21I (Delta)	21I (Delta)	Match	AY.26	AY.26	Match	S:T19R,S:G142D,S:R158G,S:A222V,S:G261V,S:L452R,S:T478K,S:D614G,S:P681R,S:D950N,S:V1264L,S:E156-,S:F157-	S:T19R,S:G142D,S:R158G,S:A222V,S:G261V,S:L452R,S:T478K,S:D614G,S:P681R,S:D950N,S:V1264L,S:E156-,S:F157-	Match
2021-08-10	3002835569	18.3799	25248	3816	3815	3816	0.99	Delta	Delta	Match	21J (Delta)	21J (Delta)	Match	AY.103	AY.103	Match	S:T19R,S:G142D,S:R158G,S:L452R,S:T478K,S:D614G,S:P681R,S:D950N,S:E156-,S:F157-	S:T19R,S:G142D,S:R158G,S:L452R,S:T478K,S:D614G,S:P681R,S:D950N,S:E156-,S:F157-	Match
2021-08-10	3002835571	16.6046	29434	3816	3816	3816	1	Delta	Delta	Match	21J (Delta)	21J (Delta)	Match	AY.103	AY.103	Match	S:T19R,S:G142D,S:R158G,S:L452R,S:T478K,S:D614G,S:P681R,S:D950N,S:E156-,S:F157-	S:T19R,S:G142D,S:R158G,S:L452R,S:T478K,S:D614G,S:P681R,S:D950N,S:E156-,S:F157-	Match
2021-08-10	3002835572	17.1582	30703	3816	3816	3816	1	Delta	Delta	Match	21I (Delta)	21I (Delta)	Match	AY.65	AY.26	Mismatch	S:T19R,S:G142D,S:R158G,S:A222V,S:L452R,S:T478K,S:D614G,S:P681R,S:D950N,S:T1120I,S:V1264L,S:E156-,S:F157-	S:T19R,S:G142D,S:R158G,S:A222V,S:L452R,S:T478K,S:D614G,S:P681R,S:D950N,S:T1120I,S:V1264L,S:E156-,S:F157-	Match
2021-08-10	3002835605	30.2251	32389	3816	3816	3816	1	Delta	Delta	Match	21A (Delta)	21J (Delta)	Mismatch	B.1.617.2	AY.44	Mismatch	S:T19R,S:G142D,S:R158G,S:L452R,S:T478K,S:D614G,S:P681R,S:D950N,S:E156-,S:F157-	S:T19R,S:G142D,S:R158G,S:L452R,S:T478K,S:D614G,S:P681R,S:D950N,S:E156-,S:F157-	Match
2021-08-10	3002835608	17.2895	30018	3813	3811	3813	0.99	Delta	Delta	Match	21J (Delta)	21J (Delta)	Match	AY.103	AY.103	Match	S:T19R,S:G142D,S:R158G,S:L452R,S:T478K,S:D614G,S:P681R,S:G885C,S:D950N,S:E156-,S:F157-,S:S884-	S:T19R,S:G142D,S:R158G,S:L452R,S:T478K,S:D614G,S:P681R,S:G885C,S:D950N,S:E156-,S:F157-,S:S884-	Match
2021-08-10	3002835610	25.2342	33380	3816	3816	3816	1	Delta	Delta	Match	21J (Delta)	21J (Delta)	Match	AY.103	AY.103	Match	S:T19R,S:G142D,S:R158G,S:L452R,S:T478K,S:D614G,S:P681R,S:D950N,S:E156-,S:F157-	S:T19R,S:G142D,S:R158G,S:L452R,S:T478K,S:D614G,S:P681R,S:D950N,S:E156-,S:F157-	Match
2021-08-10	3002835611	18.0799	38307	3816	3816	3816	1	Delta	Delta	Match	21J (Delta)	21J (Delta)	Match	AY.3	AY.3	Match	S:T19R,S:G142D,S:R158G,S:L452R,S:T478K,S:D614G,S:P681R,S:D950N,S:E156-,S:F157-	S:T19R,S:G142D,S:R158G,S:L452R,S:T478K,S:D614G,S:P681R,S:D950N,S:E156-,S:F157-	Match
2021-08-10	3002835612	16.0966	25319	3816	3816	3816	1	Delta	Delta	Match	21J (Delta)	21J (Delta)	Match	B.1.617.2	AY.39	Mismatch	S:T19R,S:T95I,S:G142D,S:R158G,S:L452R,S:T478K,S:D614G,S:P681R,S:A829T,S:D950N,S:E156-,S:F157-	S:T19R,S:T95I,S:G142D,S:R158G,S:L452R,S:T478K,S:D614G,S:P681R,S:A829T,S:D950N,S:E156-,S:F157-	Match
2021-08-11	3002835573	21.346	39491	3816	3816	3816	1	Delta	Delta	Match	21J (Delta)	21J (Delta)	Match	AY.103	AY.103	Match	S:T19R,S:G142D,S:R158G,S:L452R,S:T478K,S:D614G,S:P681R,S:D950N,S:E156-,S:F157-	S:T19R,S:G142D,S:R158G,S:L452R,S:T478K,S:D614G,S:P681R,S:D950N,S:E156-,S:F157-	Match
2021-08-11	3002835574	15.3866	39179	3816	3816	3816	1	Delta	Delta	Match	21J (Delta)	21J (Delta)	Match	AY.103	AY.103	Match	S:T19R,S:G142D,S:R158G,S:L452R,S:T478K,S:D614G,S:P681R,S:D950N,S:E156-,S:F157-	S:T19R,S:G142D,S:R158G,S:L452R,S:T478K,S:D614G,S:P681R,S:D950N,S:E156-,S:F157-	Match
2021-08-12	3002835570	30.3957	26812	3816	3816	3816	1	Delta	Delta	Match	21J (Delta)	21J (Delta)	Match	AY.107	AY.107	Match	S:T19R,S:T95I,S:G142D,S:R158G,S:L452R,S:T478K,S:D614G,S:P681R,S:D950N,S:H1101Y,S:E156-,S:F157-	S:T19R,S:T95I,S:G142D,S:R158G,S:L452R,S:T478K,S:D614G,S:P681R,S:D950N,S:H1101Y,S:E156-,S:F157-	Match
2021-08-13	3002835575	19.7137	44430	3816	3816	3816	1	Delta	Delta	Match	21A (Delta)	21J (Delta)	Mismatch	B.1.617.2	AY.44	Mismatch	S:T19R,S:G142D,S:R158G,S:L452R,S:T478K,S:D614G,S:P681R,S:D950N,S:E156-,S:F157-	S:T19R,S:G142D,S:R158G,S:L452R,S:T478K,S:D614G,S:P681R,S:D950N,S:E156-,S:F157-	Match
2021-08-13	3002835576	20.5684	44866	3816	3816	3816	1	Delta	Delta	Match	21J (Delta)	21J (Delta)	Match	AY.103	AY.103	Match	S:T19R,S:G142D,S:R158G,S:L452R,S:T478K,S:D614G,S:P681R,S:D950N,S:E156-,S:F157-	S:T19R,S:G142D,S:R158G,S:L452R,S:T478K,S:D614G,S:P681R,S:D950N,S:E156-,S:F157-	Match
2021-08-13	3002835577	17.1885	32591	3816	3816	3816	1	Delta	Delta	Match	21J (Delta)	21J (Delta)	Match	AY.25	AY.25	Match	S:T19R,S:S112L,S:G142D,S:R158G,S:L452R,S:T478K,S:D614G,S:P681R,S:D950N,S:E156-,S:F157-	S:T19R,S:S112L,S:G142D,S:R158G,S:L452R,S:T478K,S:D614G,S:P681R,S:D950N,S:E156-,S:F157-	Match
2021-11-26	3003166021	N/A	1916	3813	3813	3813	1	Omicron	Omicron	Match	21K (Omicron)	21K (Omicron)	Match	BA.1	BA.1	Match	S:A67V,S:T95I,S:Y145D,S:L212I,S:G339D,S:S371L,S:S373P,S:S375F,S:K417N,S:N440K,S:G446S,S:S477N,S:T478K,S:E484A,S:Q493R,S:G496S,S:Q498R,S:N501Y,S:Y505H,S:T547K,S:D614G,S:H655Y,S:N679K,S:P681H,S:N764K,S:D796Y,S:N856K,S:Q954H,S:N969K,S:L981F,S:H69-,S:V70-,S:G142-,S:V143-,S:Y144-,S:N211-,S:214:EPE	S:A67V,S:T95I,S:Y145D,S:L212I,S:G339D,S:S371L,S:S373P,S:S375F,S:K417N,S:N440K,S:G446S,S:S477N,S:T478K,S:E484A,S:Q493R,S:G496S,S:Q498R,S:N501Y,S:Y505H,S:T547K,S:D614G,S:H655Y,S:N679K,S:P681H,S:N764K,S:D796Y,S:N856K,S:Q954H,S:N969K,S:L981F,S:H69-,S:V70-,S:G142-,S:V143-,S:Y144-,S:N211-,S:214:EPE	Match
2021-11-27	3003166012	N/A	92027	3813	3813	3813	1	Omicron	Omicron	Match	21K (Omicron)	21K (Omicron)	Match	BA.1	BA.1.19	Mismatch	S:A67V,S:T95I,S:Y145D,S:L212I,S:G339D,S:S371L,S:S373P,S:S375F,S:K417N,S:N440K,S:G446S,S:S477N,S:T478K,S:E484A,S:Q493R,S:G496S,S:Q498R,S:N501Y,S:Y505H,S:T547K,S:D614G,S:H655Y,S:N679K,S:P681H,S:N764K,S:D796Y,S:N856K,S:Q954H,S:N969K,S:L981F,S:H69-,S:V70-,S:G142-,S:V143-,S:Y144-,S:N211-,S:214:EPE	S:A67V,S:T95I,S:Y145D,S:L212I,S:G339D,S:S371L,S:S373P,S:S375F,S:K417N,S:N440K,S:G446S,S:S477N,S:T478K,S:E484A,S:Q493R,S:G496S,S:Q498R,S:N501Y,S:Y505H,S:T547K,S:D614G,S:H655Y,S:N679K,S:P681H,S:N764K,S:D796Y,S:N856K,S:Q954H,S:N969K,S:L981F,S:H69-,S:V70-,S:G142-,S:V143-,S:Y144-,S:N211-,S:214:EPE	Match
2021-11-27	3003166015	N/A	1575	3813	3813	3813	1	Omicron	Omicron	Match	21K (Omicron)	21K (Omicron)	Match	BA.1.1	BA.1.1	Match	S:A67V,S:T95I,S:Y145D,S:L212I,S:G339D,S:R346K,S:S371L,S:S373P,S:S375F,S:K417N,S:N440K,S:G446S,S:S477N,S:T478K,S:E484A,S:Q493R,S:G496S,S:Q498R,S:N501Y,S:Y505H,S:T547K,S:D614G,S:H655Y,S:N679K,S:P681H,S:N764K,S:D796Y,S:N856K,S:Q954H,S:N969K,S:L981F,S:H69-,S:V70-,S:G142-,S:V143-,S:Y144-,S:N211-,S:214:EPE	S:A67V,S:T95I,S:Y145D,S:L212I,S:G339D,S:R346K,S:S371L,S:S373P,S:S375F,S:K417N,S:N440K,S:G446S,S:S477N,S:T478K,S:E484A,S:Q493R,S:G496S,S:Q498R,S:N501Y,S:Y505H,S:T547K,S:D614G,S:H655Y,S:N679K,S:P681H,S:N764K,S:D796Y,S:N856K,S:Q954H,S:N969K,S:L981F,S:H69-,S:V70-,S:G142-,S:V143-,S:Y144-,S:N211-,S:214:EPE	Match
2021-12-01	3003166013	N/A	1005	3813	3813	3813	1	Omicron	Omicron	Match	21K (Omicron)	21K (Omicron)	Match	BA.1	BA.1.15	Mismatch	S:A67V,S:T95I,S:Y145D,S:L212I,S:G339D,S:S371L,S:S373P,S:S375F,S:K417N,S:N440K,S:G446S,S:S477N,S:T478K,S:E484A,S:Q493R,S:G496S,S:Q498R,S:N501Y,S:Y505H,S:T547K,S:D614G,S:H655Y,S:N679K,S:P681H,S:N764K,S:D796Y,S:N856K,S:Q954H,S:N969K,S:L981F,S:H69-,S:V70-,S:G142-,S:V143-,S:Y144-,S:N211-,S:214:EPE	S:A67V,S:T95I,S:Y145D,S:L212I,S:G339D,S:S371L,S:S373P,S:S375F,S:K417N,S:N440K,S:G446S,S:S477N,S:T478K,S:E484A,S:Q493R,S:G496S,S:Q498R,S:N501Y,S:Y505H,S:T547K,S:D614G,S:H655Y,S:N679K,S:P681H,S:N764K,S:D796Y,S:N856K,S:Q954H,S:N969K,S:L981F,S:H69-,S:V70-,S:G142-,S:V143-,S:Y144-,S:N211-,S:214:EPE	Match
2021-12-13	3003277938	N/A	41798	3816	3815	3816	0.99	Delta	Delta	Match	21J (Delta)	21J (Delta)	Match	AY.25	AY.25	Match	S:T19R,S:S112L,S:G142D,S:R158G,S:L249F,S:L452R,S:T478K,S:D614G,S:P681R,S:D950N,S:E156-,S:F157-	S:T19R,S:S112L,S:G142D,S:R158G,S:L452R,S:T478K,S:D614G,S:P681R,S:D950N,S:E156-,S:F157-	Mismatch
2021-12-14	3003277962	N/A	12255	3813	3813	3813	1	Omicron	Omicron	Match	21K (Omicron)	21K (Omicron)	Match	BA.1.1.16	BA.1.1	Mismatch	S:A67V,S:T95I,S:Y145D,S:L212I,S:G339D,S:R346K,S:S371L,S:S373P,S:S375F,S:K417N,S:N440K,S:G446S,S:S477N,S:T478K,S:E484A,S:Q493R,S:G496S,S:Q498R,S:N501Y,S:Y505H,S:T547K,S:D614G,S:H655Y,S:N679K,S:P681H,S:N764K,S:D796Y,S:N856K,S:Q954H,S:N969K,S:L981F,S:H69-,S:V70-,S:G142-,S:V143-,S:Y144-,S:N211-,S:214:EPE	S:A67V,S:T95I,S:Y145D,S:L212I,S:G339D,S:R346K,S:S371L,S:S373P,S:S375F,S:K417N,S:N440K,S:G446S,S:S477N,S:T478K,S:E484A,S:Q493R,S:G496S,S:Q498R,S:N501Y,S:Y505H,S:T547K,S:D614G,S:H655Y,S:N679K,S:P681H,S:N764K,S:D796Y,S:N856K,S:Q954H,S:N969K,S:L981F,S:H69-,S:V70-,S:G142-,S:V143-,S:Y144-,S:N211-,S:214:EPE	Match
2021-12-15	3003277940	N/A	21662	3813	3813	3813	1	Omicron	Omicron	Match	21K (Omicron)	21K (Omicron)	Match	BA.1.1	BA.1.1.18	Mismatch	S:A67V,S:T95I,S:Y145D,S:L212I,S:G339D,S:R346K,S:S371L,S:S373P,S:S375F,S:K417N,S:N440K,S:G446S,S:S477N,S:T478K,S:E484A,S:Q493R,S:G496S,S:Q498R,S:N501Y,S:Y505H,S:T547K,S:D614G,S:H655Y,S:N679K,S:P681H,S:N764K,S:D796Y,S:N856K,S:Q954H,S:N969K,S:L981F,S:H69-,S:V70-,S:G142-,S:V143-,S:Y144-,S:N211-,S:214:EPE	S:A67V,S:T95I,S:Y145D,S:L212I,S:G339D,S:R346K,S:S371L,S:S373P,S:S375F,S:K417N,S:N440K,S:G446S,S:S477N,S:T478K,S:E484A,S:Q493R,S:G496S,S:Q498R,S:N501Y,S:Y505H,S:T547K,S:D614G,S:H655Y,S:N679K,S:P681H,S:N764K,S:D796Y,S:N856K,S:Q954H,S:N969K,S:L981F,S:H69-,S:V70-,S:G142-,S:V143-,S:Y144-,S:N211-,S:214:EPE	Match
2021-12-15	3003277941	N/A	10119	3816	3816	3816	1	Delta	Delta	Match	21A (Delta)	21J (Delta)	Mismatch	B.1.617.2	AY.3	Mismatch	S:T19R,S:G142D,S:R158G,S:L452R,S:T478K,S:D614G,S:P681R,S:D950N,S:E156-,S:F157-	S:T19R,S:G142D,S:R158G,S:L452R,S:T478K,S:D614G,S:P681R,S:D950N,S:E156-,S:F157-	Match
2021-12-15	3003277944	N/A	12879	3813	3813	3813	1	Omicron	Omicron	Match	21K (Omicron)	21K (Omicron)	Match	BA.1.1.16	BA.1.1.16	Match	S:A67V,S:T95I,S:Y145D,S:L212I,S:G339D,S:R346K,S:S371L,S:S373P,S:S375F,S:K417N,S:N440K,S:G446S,S:S477N,S:T478K,S:E484A,S:Q493R,S:G496S,S:Q498R,S:N501Y,S:Y505H,S:T547K,S:D614G,S:H655Y,S:N679K,S:P681H,S:N764K,S:D796Y,S:N856K,S:Q954H,S:N969K,S:L981F,S:H69-,S:V70-,S:G142-,S:V143-,S:Y144-,S:N211-,S:214:EPE	S:A67V,S:T95I,S:Y145D,S:L212I,S:G339D,S:R346K,S:S371L,S:S373P,S:S375F,S:K417N,S:N440K,S:G446S,S:S477N,S:T478K,S:E484A,S:Q493R,S:G496S,S:Q498R,S:N501Y,S:Y505H,S:T547K,S:D614G,S:H655Y,S:N679K,S:P681H,S:N764K,S:D796Y,S:N856K,S:Q954H,S:N969K,S:L981F,S:H69-,S:V70-,S:G142-,S:V143-,S:Y144-,S:N211-,S:214:EPE	Match
2021-12-15	3003277945	N/A	16090	3813	3813	3813	1	Omicron	Omicron	Match	21K (Omicron)	21K (Omicron)	Match	BA.1	BA.1.15	Mismatch	S:A67V,S:T95I,S:Y145D,S:L212I,S:G339D,S:S371L,S:S373P,S:S375F,S:K417N,S:N440K,S:G446S,S:S477N,S:T478K,S:E484A,S:Q493R,S:G496S,S:Q498R,S:N501Y,S:Y505H,S:T547K,S:D614G,S:H655Y,S:N679K,S:P681H,S:N764K,S:D796Y,S:N856K,S:Q954H,S:N969K,S:L981F,S:H69-,S:V70-,S:G142-,S:V143-,S:Y144-,S:N211-,S:214:EPE	S:A67V,S:T95I,S:Y145D,S:L212I,S:G339D,S:S371L,S:S373P,S:S375F,S:K417N,S:N440K,S:G446S,S:S477N,S:T478K,S:E484A,S:Q493R,S:G496S,S:Q498R,S:N501Y,S:Y505H,S:T547K,S:D614G,S:H655Y,S:N679K,S:P681H,S:N764K,S:D796Y,S:N856K,S:Q954H,S:N969K,S:L981F,S:H69-,S:V70-,S:G142-,S:V143-,S:Y144-,S:N211-,S:214:EPE	Match
2021-12-15	3003277946	N/A	21150	3813	3813	3813	1	Omicron	Omicron	Match	21K (Omicron)	21K (Omicron)	Match	BA.1.1.16	BA.1.1.16	Match	S:A67V,S:T95I,S:Y145D,S:L212I,S:G339D,S:R346K,S:S371L,S:S373P,S:S375F,S:K417N,S:N440K,S:G446S,S:S477N,S:T478K,S:E484A,S:Q493R,S:G496S,S:Q498R,S:N501Y,S:Y505H,S:T547K,S:D614G,S:H655Y,S:N679K,S:P681H,S:N764K,S:D796Y,S:N856K,S:Q954H,S:N969K,S:L981F,S:H69-,S:V70-,S:G142-,S:V143-,S:Y144-,S:N211-,S:214:EPE	S:A67V,S:T95I,S:Y145D,S:L212I,S:G339D,S:R346K,S:S371L,S:S373P,S:S375F,S:K417N,S:N440K,S:G446S,S:S477N,S:T478K,S:E484A,S:Q493R,S:G496S,S:Q498R,S:N501Y,S:Y505H,S:T547K,S:D614G,S:H655Y,S:N679K,S:P681H,S:N764K,S:D796Y,S:N856K,S:Q954H,S:N969K,S:L981F,S:H69-,S:V70-,S:G142-,S:V143-,S:Y144-,S:N211-,S:214:EPE	Match
2021-12-16	3003277943	N/A	7325	3813	3813	3813	1	Omicron	Omicron	Match	21K (Omicron)	21K (Omicron)	Match	BA.1	BA.1.15	Mismatch	S:A67V,S:T95I,S:Y145D,S:L212I,S:G339D,S:S371L,S:S373P,S:S375F,S:K417N,S:N440K,S:G446S,S:S477N,S:T478K,S:E484A,S:Q493R,S:G496S,S:Q498R,S:N501Y,S:Y505H,S:T547K,S:D614G,S:H655Y,S:N679K,S:P681H,S:N764K,S:D796Y,S:N856K,S:Q954H,S:N969K,S:L981F,S:H69-,S:V70-,S:G142-,S:V143-,S:Y144-,S:N211-,S:214:EPE	S:A67V,S:T95I,S:Y145D,S:L212I,S:G339D,S:S371L,S:S373P,S:S375F,S:K417N,S:N440K,S:G446S,S:S477N,S:T478K,S:E484A,S:Q493R,S:G496S,S:Q498R,S:N501Y,S:Y505H,S:T547K,S:D614G,S:H655Y,S:N679K,S:P681H,S:N764K,S:D796Y,S:N856K,S:Q954H,S:N969K,S:L981F,S:H69-,S:V70-,S:G142-,S:V143-,S:Y144-,S:N211-,S:214:EPE	Match
2021-12-16	3003277947	N/A	10725	3813	3813	3813	1	Omicron	Omicron	Match	21K (Omicron)	21K (Omicron)	Match	BA.1.1.16	BA.1.1.16	Match	S:A67V,S:T95I,S:Y145D,S:L212I,S:G339D,S:R346K,S:S371L,S:S373P,S:S375F,S:K417N,S:N440K,S:G446S,S:S477N,S:T478K,S:E484A,S:Q493R,S:G496S,S:Q498R,S:N501Y,S:Y505H,S:T547K,S:D614G,S:H655Y,S:N679K,S:P681H,S:N764K,S:D796Y,S:N856K,S:Q954H,S:N969K,S:L981F,S:H69-,S:V70-,S:G142-,S:V143-,S:Y144-,S:N211-,S:214:EPE	S:A67V,S:T95I,S:Y145D,S:L212I,S:G339D,S:R346K,S:S371L,S:S373P,S:S375F,S:K417N,S:N440K,S:G446S,S:S477N,S:T478K,S:E484A,S:Q493R,S:G496S,S:Q498R,S:N501Y,S:Y505H,S:T547K,S:D614G,S:H655Y,S:N679K,S:P681H,S:N764K,S:D796Y,S:N856K,S:Q954H,S:N969K,S:L981F,S:H69-,S:V70-,S:G142-,S:V143-,S:Y144-,S:N211-,S:214:EPE	Match
2021-12-16	3003277959	N/A	15917	3813	3813	3813	1	Omicron	Omicron	Match	21K (Omicron)	21K (Omicron)	Match	BA.1.1.16	BA.1.1.16	Match	S:A67V,S:T95I,S:Y145D,S:L212I,S:G339D,S:R346K,S:S371L,S:S373P,S:S375F,S:K417N,S:N440K,S:G446S,S:S477N,S:T478K,S:E484A,S:Q493R,S:G496S,S:Q498R,S:N501Y,S:Y505H,S:T547K,S:D614G,S:H655Y,S:N679K,S:P681H,S:N764K,S:D796Y,S:N856K,S:Q954H,S:N969K,S:L981F,S:H69-,S:V70-,S:G142-,S:V143-,S:Y144-,S:N211-,S:214:EPE	S:A67V,S:T95I,S:Y145D,S:L212I,S:G339D,S:R346K,S:S371L,S:S373P,S:S375F,S:K417N,S:N440K,S:G446S,S:S477N,S:T478K,S:E484A,S:Q493R,S:G496S,S:Q498R,S:N501Y,S:Y505H,S:T547K,S:D614G,S:H655Y,S:N679K,S:P681H,S:N764K,S:D796Y,S:N856K,S:Q954H,S:N969K,S:L981F,S:H69-,S:V70-,S:G142-,S:V143-,S:Y144-,S:N211-,S:214:EPE	Match
2021-12-17	3003277950	N/A	15023	3813	3813	3813	1	Omicron	Omicron	Match	21K (Omicron)	21K (Omicron)	Match	BA.1.1	BA.1.1.18	Mismatch	S:A67V,S:T95I,S:Y145D,S:L212I,S:G339D,S:R346K,S:S371L,S:S373P,S:S375F,S:K417N,S:N440K,S:G446S,S:S477N,S:T478K,S:E484A,S:Q493R,S:G496S,S:Q498R,S:N501Y,S:Y505H,S:T547K,S:D614G,S:H655Y,S:N679K,S:P681H,S:N764K,S:D796Y,S:N856K,S:Q954H,S:N969K,S:L981F,S:H69-,S:V70-,S:G142-,S:V143-,S:Y144-,S:N211-,S:214:EPE	S:A67V,S:T95I,S:Y145D,S:L212I,S:G339D,S:R346K,S:S371L,S:S373P,S:S375F,S:K417N,S:N440K,S:G446S,S:S477N,S:T478K,S:E484A,S:Q493R,S:G496S,S:Q498R,S:N501Y,S:Y505H,S:T547K,S:D614G,S:H655Y,S:N679K,S:P681H,S:N764K,S:D796Y,S:N856K,S:Q954H,S:N969K,S:L981F,S:H69-,S:V70-,S:G142-,S:V143-,S:Y144-,S:N211-,S:214:EPE	Match
2021-12-17	3003277951	N/A	21250	3813	3813	3813	1	Omicron	Omicron	Match	21K (Omicron)	21K (Omicron)	Match	BA.1.1.16	BA.1.1	Mismatch	S:A67V,S:T95I,S:Y145D,S:L212I,S:G339D,S:R346K,S:S371L,S:S373P,S:S375F,S:K417N,S:N440K,S:G446S,S:S477N,S:T478K,S:E484A,S:Q493R,S:G496S,S:Q498R,S:N501Y,S:Y505H,S:T547K,S:D614G,S:H655Y,S:N679K,S:P681H,S:N764K,S:D796Y,S:N856K,S:Q954H,S:N969K,S:L981F,S:H69-,S:V70-,S:G142-,S:V143-,S:Y144-,S:N211-,S:214:EPE	S:A67V,S:T95I,S:Y145D,S:L212I,S:G339D,S:R346K,S:S371L,S:S373P,S:S375F,S:K417N,S:N440K,S:G446S,S:S477N,S:T478K,S:E484A,S:Q493R,S:G496S,S:Q498R,S:N501Y,S:Y505H,S:T547K,S:D614G,S:H655Y,S:N679K,S:P681H,S:N764K,S:D796Y,S:N856K,S:Q954H,S:N969K,S:L981F,S:H69-,S:V70-,S:G142-,S:V143-,S:Y144-,S:N211-,S:214:EPE	Match
2021-12-17	3003277952	N/A	16060	3813	3813	3813	1	Omicron	Omicron	Match	21K (Omicron)	21K (Omicron)	Match	BA.1.1.16	BA.1.1.16	Match	S:A67V,S:T95I,S:Y145D,S:L212I,S:G339D,S:R346K,S:S371L,S:S373P,S:S375F,S:K417N,S:N440K,S:G446S,S:S477N,S:T478K,S:E484A,S:Q493R,S:G496S,S:Q498R,S:N501Y,S:Y505H,S:T547K,S:D614G,S:H655Y,S:N679K,S:P681H,S:N764K,S:D796Y,S:N856K,S:Q954H,S:N969K,S:L981F,S:H69-,S:V70-,S:G142-,S:V143-,S:Y144-,S:N211-,S:214:EPE	S:A67V,S:T95I,S:Y145D,S:L212I,S:G339D,S:R346K,S:S371L,S:S373P,S:S375F,S:K417N,S:N440K,S:G446S,S:S477N,S:T478K,S:E484A,S:Q493R,S:G496S,S:Q498R,S:N501Y,S:Y505H,S:T547K,S:D614G,S:H655Y,S:N679K,S:P681H,S:N764K,S:D796Y,S:N856K,S:Q954H,S:N969K,S:L981F,S:H69-,S:V70-,S:G142-,S:V143-,S:Y144-,S:N211-,S:214:EPE	Match
2021-12-17	3003277953	N/A	20813	3813	3813	3813	1	Omicron	Omicron	Match	21K (Omicron)	21K (Omicron)	Match	BA.1.1.16	BA.1.1.16	Match	S:A67V,S:T95I,S:Y145D,S:L212I,S:G339D,S:R346K,S:S371L,S:S373P,S:S375F,S:K417N,S:N440K,S:G446S,S:S477N,S:T478K,S:E484A,S:Q493R,S:G496S,S:Q498R,S:N501Y,S:Y505H,S:T547K,S:D614G,S:H655Y,S:N679K,S:P681H,S:N764K,S:D796Y,S:N856K,S:Q954H,S:N969K,S:L981F,S:H69-,S:V70-,S:G142-,S:V143-,S:Y144-,S:N211-,S:214:EPE	S:A67V,S:T95I,S:Y145D,S:L212I,S:G339D,S:R346K,S:S371L,S:S373P,S:S375F,S:K417N,S:N440K,S:G446S,S:S477N,S:T478K,S:E484A,S:Q493R,S:G496S,S:Q498R,S:N501Y,S:Y505H,S:T547K,S:D614G,S:H655Y,S:N679K,S:P681H,S:N764K,S:D796Y,S:N856K,S:Q954H,S:N969K,S:L981F,S:H69-,S:V70-,S:G142-,S:V143-,S:Y144-,S:N211-,S:214:EPE	Match
2021-12-17	3003277954	N/A	5162	3816	3816	3816	1	Delta	Delta	Match	21J (Delta)	21J (Delta)	Match	AY.87	AY.25	Mismatch	S:L5F,S:T19R,S:S112L,S:G142D,S:R158G,S:L452R,S:T478K,S:D614G,S:P681R,S:D950N,S:E156-,S:F157-	S:L5F,S:T19R,S:S112L,S:G142D,S:R158G,S:L452R,S:T478K,S:D614G,S:P681R,S:D950N,S:E156-,S:F157-	Match
2021-12-17	3003277964	N/A	8564	3813	3813	3813	1	Omicron	Omicron	Match	21K (Omicron)	21K (Omicron)	Match	BA.1	BA.1.15	Mismatch	S:A67V,S:T95I,S:Y145D,S:L212I,S:G339D,S:S371L,S:S373P,S:S375F,S:K417N,S:N440K,S:G446S,S:S477N,S:T478K,S:E484A,S:Q493R,S:G496S,S:Q498R,S:N501Y,S:Y505H,S:T547K,S:D614G,S:H655Y,S:N679K,S:P681H,S:N764K,S:D796Y,S:N856K,S:Q954H,S:N969K,S:L981F,S:H69-,S:V70-,S:G142-,S:V143-,S:Y144-,S:N211-,S:214:EPE	S:A67V,S:T95I,S:Y145D,S:L212I,S:G339D,S:S371L,S:S373P,S:S375F,S:K417N,S:N440K,S:G446S,S:S477N,S:T478K,S:E484A,S:Q493R,S:G496S,S:Q498R,S:N501Y,S:Y505H,S:T547K,S:D614G,S:H655Y,S:N679K,S:P681H,S:N764K,S:D796Y,S:N856K,S:Q954H,S:N969K,S:L981F,S:H69-,S:V70-,S:G142-,S:V143-,S:Y144-,S:N211-,S:214:EPE	Match
2021-12-17	3003277965	N/A	19180	3813	3813	3813	1	Omicron	Omicron	Match	21K (Omicron)	21K (Omicron)	Match	BA.1.1.16	BA.1.1	Mismatch	S:A67V,S:T95I,S:Y145D,S:L212I,S:G339D,S:R346K,S:S371L,S:S373P,S:S375F,S:K417N,S:N440K,S:G446S,S:S477N,S:T478K,S:E484A,S:Q493R,S:G496S,S:Q498R,S:N501Y,S:Y505H,S:T547K,S:D614G,S:H655Y,S:N679K,S:P681H,S:N764K,S:D796Y,S:N856K,S:Q954H,S:N969K,S:L981F,S:H69-,S:V70-,S:G142-,S:V143-,S:Y144-,S:N211-,S:214:EPE	S:A67V,S:T95I,S:Y145D,S:L212I,S:G339D,S:R346K,S:S371L,S:S373P,S:S375F,S:K417N,S:N440K,S:G446S,S:S477N,S:T478K,S:E484A,S:Q493R,S:G496S,S:Q498R,S:N501Y,S:Y505H,S:T547K,S:D614G,S:H655Y,S:N679K,S:P681H,S:N764K,S:D796Y,S:N856K,S:Q954H,S:N969K,S:L981F,S:H69-,S:V70-,S:G142-,S:V143-,S:Y144-,S:N211-,S:214:EPE	Match
2021-12-17	3003278003	N/A	5327	3813	3813	3813	1	Omicron	Omicron	Match	21K (Omicron)	21K (Omicron)	Match	BA.1.1.16	BA.1.1	Mismatch	S:A67V,S:T95I,S:Y145D,S:L212I,S:G339D,S:R346K,S:S371L,S:S373P,S:S375F,S:K417N,S:N440K,S:G446S,S:S477N,S:T478K,S:E484A,S:Q493R,S:G496S,S:Q498R,S:N501Y,S:Y505H,S:T547K,S:D614G,S:H655Y,S:N679K,S:P681H,S:N764K,S:D796Y,S:N856K,S:Q954H,S:N969K,S:L981F,S:H69-,S:V70-,S:G142-,S:V143-,S:Y144-,S:N211-,S:214:EPE	S:A67V,S:T95I,S:Y145D,S:L212I,S:G339D,S:R346K,S:S371L,S:S373P,S:S375F,S:K417N,S:N440K,S:G446S,S:S477N,S:T478K,S:E484A,S:Q493R,S:G496S,S:Q498R,S:N501Y,S:Y505H,S:T547K,S:D614G,S:H655Y,S:N679K,S:P681H,S:N764K,S:D796Y,S:N856K,S:Q954H,S:N969K,S:L981F,S:H69-,S:V70-,S:G142-,S:V143-,S:Y144-,S:N211-,S:214:EPE	Match
2021-12-18	3003278004	N/A	16685	3813	3813	3813	1	Omicron	Omicron	Match	21K (Omicron)	21K (Omicron)	Match	BA.1.1.16	BA.1.1	Mismatch	S:A67V,S:T95I,S:Y145D,S:L212I,S:G339D,S:R346K,S:S371L,S:S373P,S:S375F,S:K417N,S:N440K,S:G446S,S:S477N,S:T478K,S:E484A,S:Q493R,S:G496S,S:Q498R,S:N501Y,S:Y505H,S:T547K,S:D614G,S:H655Y,S:N679K,S:P681H,S:N764K,S:D796Y,S:N856K,S:Q954H,S:N969K,S:L981F,S:H69-,S:V70-,S:G142-,S:V143-,S:Y144-,S:N211-,S:214:EPE	S:A67V,S:T95I,S:Y145D,S:L212I,S:G339D,S:R346K,S:S371L,S:S373P,S:S375F,S:K417N,S:N440K,S:G446S,S:S477N,S:T478K,S:E484A,S:Q493R,S:G496S,S:Q498R,S:N501Y,S:Y505H,S:T547K,S:D614G,S:H655Y,S:N679K,S:P681H,S:N764K,S:D796Y,S:N856K,S:Q954H,S:N969K,S:L981F,S:H69-,S:V70-,S:G142-,S:V143-,S:Y144-,S:N211-,S:214:EPE	Match
2021-12-19	3003277956	N/A	18379	3813	3813	3813	1	Omicron	Omicron	Match	21K (Omicron)	21K (Omicron)	Match	BA.1.1.16	BA.1.1.16	Match	S:A67V,S:T95I,S:Y145D,S:L212I,S:G339D,S:R346K,S:S371L,S:S373P,S:S375F,S:K417N,S:N440K,S:G446S,S:S477N,S:T478K,S:E484A,S:Q493R,S:G496S,S:Q498R,S:N501Y,S:Y505H,S:T547K,S:D614G,S:H655Y,S:N679K,S:P681H,S:N764K,S:D796Y,S:N856K,S:Q954H,S:N969K,S:L981F,S:H69-,S:V70-,S:G142-,S:V143-,S:Y144-,S:N211-,S:214:EPE	S:A67V,S:T95I,S:Y145D,S:L212I,S:G339D,S:R346K,S:S371L,S:S373P,S:S375F,S:K417N,S:N440K,S:G446S,S:S477N,S:T478K,S:E484A,S:Q493R,S:G496S,S:Q498R,S:N501Y,S:Y505H,S:T547K,S:D614G,S:H655Y,S:N679K,S:P681H,S:N764K,S:D796Y,S:N856K,S:Q954H,S:N969K,S:L981F,S:H69-,S:V70-,S:G142-,S:V143-,S:Y144-,S:N211-,S:214:EPE	Match
2021-12-19	3003277957	N/A	26032	3813	3813	3813	1	Omicron	Omicron	Match	21K (Omicron)	21K (Omicron)	Match	BA.1.1.16	BA.1.1.16	Match	S:A67V,S:T95I,S:Y145D,S:L212I,S:G339D,S:R346K,S:S371L,S:S373P,S:S375F,S:K417N,S:N440K,S:G446S,S:S477N,S:T478K,S:E484A,S:Q493R,S:G496S,S:Q498R,S:N501Y,S:Y505H,S:T547K,S:D614G,S:H655Y,S:N679K,S:P681H,S:N764K,S:D796Y,S:N856K,S:Q954H,S:N969K,S:L981F,S:H69-,S:V70-,S:G142-,S:V143-,S:Y144-,S:N211-,S:214:EPE	S:A67V,S:T95I,S:Y145D,S:L212I,S:G339D,S:R346K,S:S371L,S:S373P,S:S375F,S:K417N,S:N440K,S:G446S,S:S477N,S:T478K,S:E484A,S:Q493R,S:G496S,S:Q498R,S:N501Y,S:Y505H,S:T547K,S:D614G,S:H655Y,S:N679K,S:P681H,S:N764K,S:D796Y,S:N856K,S:Q954H,S:N969K,S:L981F,S:H69-,S:V70-,S:G142-,S:V143-,S:Y144-,S:N211-,S:214:EPE	Match
2021-12-19	3003277958	N/A	16132	3813	3813	3813	1	Omicron	Omicron	Match	21K (Omicron)	21K (Omicron)	Match	BA.1.1.16	BA.1.1.16	Match	S:A67V,S:T95I,S:Y145D,S:L212I,S:G339D,S:R346K,S:S371L,S:S373P,S:S375F,S:K417N,S:N440K,S:G446S,S:S477N,S:T478K,S:E484A,S:Q493R,S:G496S,S:Q498R,S:N501Y,S:Y505H,S:T547K,S:D614G,S:H655Y,S:N679K,S:P681H,S:N764K,S:D796Y,S:N856K,S:Q954H,S:N969K,S:L981F,S:H69-,S:V70-,S:G142-,S:V143-,S:Y144-,S:N211-,S:214:EPE	S:A67V,S:T95I,S:Y145D,S:L212I,S:G339D,S:R346K,S:S371L,S:S373P,S:S375F,S:K417N,S:N440K,S:G446S,S:S477N,S:T478K,S:E484A,S:Q493R,S:G496S,S:Q498R,S:N501Y,S:Y505H,S:T547K,S:D614G,S:H655Y,S:N679K,S:P681H,S:N764K,S:D796Y,S:N856K,S:Q954H,S:N969K,S:L981F,S:H69-,S:V70-,S:G142-,S:V143-,S:Y144-,S:N211-,S:214:EPE	Match
2021-12-20	3003277961	N/A	14241	3813	3813	3813	1	Omicron	Omicron	Match	21K (Omicron)	21K (Omicron)	Match	BA.1	BA.1	Match	S:A67V,S:T95I,S:Y145D,S:L212I,S:G339D,S:S371L,S:S373P,S:S375F,S:K417N,S:N440K,S:G446S,S:S477N,S:T478K,S:E484A,S:Q493R,S:G496S,S:Q498R,S:N501Y,S:Y505H,S:T547K,S:D614G,S:H655Y,S:N679K,S:P681H,S:N764K,S:D796Y,S:N856K,S:Q954H,S:N969K,S:L981F,S:H69-,S:V70-,S:G142-,S:V143-,S:Y144-,S:N211-,S:214:EPE	S:A67V,S:T95I,S:Y145D,S:L212I,S:G339D,S:S371L,S:S373P,S:S375F,S:K417N,S:N440K,S:G446S,S:S477N,S:T478K,S:E484A,S:Q493R,S:G496S,S:Q498R,S:N501Y,S:Y505H,S:T547K,S:D614G,S:H655Y,S:N679K,S:P681H,S:N764K,S:D796Y,S:N856K,S:Q954H,S:N969K,S:L981F,S:H69-,S:V70-,S:G142-,S:V143-,S:Y144-,S:N211-,S:214:EPE	Match
2021-12-20	3003277966	N/A	16060	3813	3813	3813	1	Omicron	Omicron	Match	21K (Omicron)	21K (Omicron)	Match	BA.1.1.16	BA.1.1.16	Match	S:A67V,S:T95I,S:Y145D,S:L212I,S:G339D,S:R346K,S:S371L,S:S373P,S:S375F,S:K417N,S:N440K,S:G446S,S:S477N,S:T478K,S:E484A,S:Q493R,S:G496S,S:Q498R,S:N501Y,S:Y505H,S:T547K,S:D614G,S:H655Y,S:N679K,S:P681H,S:N764K,S:D796Y,S:N856K,S:Q954H,S:N969K,S:L981F,S:H69-,S:V70-,S:G142-,S:V143-,S:Y144-,S:N211-,S:214:EPE	S:A67V,S:T95I,S:Y145D,S:L212I,S:G339D,S:R346K,S:S371L,S:S373P,S:S375F,S:K417N,S:N440K,S:G446S,S:S477N,S:T478K,S:E484A,S:Q493R,S:G496S,S:Q498R,S:N501Y,S:Y505H,S:T547K,S:D614G,S:H655Y,S:N679K,S:P681H,S:N764K,S:D796Y,S:N856K,S:Q954H,S:N969K,S:L981F,S:H69-,S:V70-,S:G142-,S:V143-,S:Y144-,S:N211-,S:214:EPE	Match
2021-12-20	3003277967	N/A	22618	3813	3813	3813	1	Omicron	Omicron	Match	21K (Omicron)	21K (Omicron)	Match	BA.1.1.16	BA.1.1.16	Match	S:A67V,S:T95I,S:Y145D,S:L212I,S:G339D,S:R346K,S:S371L,S:S373P,S:S375F,S:K417N,S:N440K,S:G446S,S:S477N,S:T478K,S:E484A,S:Q493R,S:G496S,S:Q498R,S:N501Y,S:Y505H,S:T547K,S:D614G,S:H655Y,S:N679K,S:P681H,S:N764K,S:D796Y,S:N856K,S:Q954H,S:N969K,S:L981F,S:H69-,S:V70-,S:G142-,S:V143-,S:Y144-,S:N211-,S:214:EPE	S:A67V,S:T95I,S:Y145D,S:L212I,S:G339D,S:R346K,S:S371L,S:S373P,S:S375F,S:K417N,S:N440K,S:G446S,S:S477N,S:T478K,S:E484A,S:Q493R,S:G496S,S:Q498R,S:N501Y,S:Y505H,S:T547K,S:D614G,S:H655Y,S:N679K,S:P681H,S:N764K,S:D796Y,S:N856K,S:Q954H,S:N969K,S:L981F,S:H69-,S:V70-,S:G142-,S:V143-,S:Y144-,S:N211-,S:214:EPE	Match
2021-12-20	3003277968	N/A	10664	3813	3813	3813	1	Omicron	Omicron	Match	21K (Omicron)	21K (Omicron)	Match	BA.1.1.16	BA.1.1	Mismatch	S:A67V,S:T95I,S:Y145D,S:L212I,S:G339D,S:R346K,S:S371L,S:S373P,S:S375F,S:K417N,S:N440K,S:G446S,S:S477N,S:T478K,S:E484A,S:Q493R,S:G496S,S:Q498R,S:N501Y,S:Y505H,S:T547K,S:D614G,S:H655Y,S:N679K,S:P681H,S:N764K,S:D796Y,S:N856K,S:Q954H,S:N969K,S:L981F,S:H69-,S:V70-,S:G142-,S:V143-,S:Y144-,S:N211-,S:214:EPE	S:A67V,S:T95I,S:Y145D,S:L212I,S:G339D,S:R346K,S:S371L,S:S373P,S:S375F,S:K417N,S:N440K,S:G446S,S:S477N,S:T478K,S:E484A,S:Q493R,S:G496S,S:Q498R,S:N501Y,S:Y505H,S:T547K,S:D614G,S:H655Y,S:N679K,S:P681H,S:N764K,S:D796Y,S:N856K,S:Q954H,S:N969K,S:L981F,S:H69-,S:V70-,S:G142-,S:V143-,S:Y144-,S:N211-,S:214:EPE	Match
2021-12-20	3003277969	N/A	5396	3813	3813	3813	1	Omicron	Omicron	Match	21K (Omicron)	21K (Omicron)	Match	BA.1.1.16	BA.1.1.16	Match	S:A67V,S:T95I,S:Y145D,S:L212I,S:G339D,S:R346K,S:S371L,S:S373P,S:S375F,S:K417N,S:N440K,S:G446S,S:S477N,S:T478K,S:E484A,S:Q493R,S:G496S,S:Q498R,S:N501Y,S:Y505H,S:T547K,S:D614G,S:H655Y,S:N679K,S:P681H,S:N764K,S:D796Y,S:N856K,S:Q954H,S:N969K,S:L981F,S:H69-,S:V70-,S:G142-,S:V143-,S:Y144-,S:N211-,S:214:EPE	S:A67V,S:T95I,S:Y145D,S:L212I,S:G339D,S:R346K,S:S371L,S:S373P,S:S375F,S:K417N,S:N440K,S:G446S,S:S477N,S:T478K,S:E484A,S:Q493R,S:G496S,S:Q498R,S:N501Y,S:Y505H,S:T547K,S:D614G,S:H655Y,S:N679K,S:P681H,S:N764K,S:D796Y,S:N856K,S:Q954H,S:N969K,S:L981F,S:H69-,S:V70-,S:G142-,S:V143-,S:Y144-,S:N211-,S:214:EPE	Match
2021-12-20	3003277970	N/A	10747	3813	3813	3813	1	Omicron	Omicron	Match	21K (Omicron)	21K (Omicron)	Match	BA.1.1.16	BA.1.1.16	Match	S:A67V,S:T95I,S:Y145D,S:L212I,S:G339D,S:R346K,S:S371L,S:S373P,S:S375F,S:K417N,S:N440K,S:G446S,S:S477N,S:T478K,S:E484A,S:Q493R,S:G496S,S:Q498R,S:N501Y,S:Y505H,S:T547K,S:D614G,S:H655Y,S:N679K,S:P681H,S:N764K,S:D796Y,S:N856K,S:Q954H,S:N969K,S:L981F,S:H69-,S:V70-,S:G142-,S:V143-,S:Y144-,S:N211-,S:214:EPE	S:A67V,S:T95I,S:Y145D,S:L212I,S:G339D,S:R346K,S:S371L,S:S373P,S:S375F,S:K417N,S:N440K,S:G446S,S:S477N,S:T478K,S:E484A,S:Q493R,S:G496S,S:Q498R,S:N501Y,S:Y505H,S:T547K,S:D614G,S:H655Y,S:N679K,S:P681H,S:N764K,S:D796Y,S:N856K,S:Q954H,S:N969K,S:L981F,S:H69-,S:V70-,S:G142-,S:V143-,S:Y144-,S:N211-,S:214:EPE	Match
2021-12-20	3003277972	N/A	12011	3813	3813	3813	1	Omicron	Omicron	Match	21K (Omicron)	21K (Omicron)	Match	BA.1.1.16	BA.1.1	Mismatch	S:A67V,S:T95I,S:Y145D,S:L212I,S:G339D,S:R346K,S:S371L,S:S373P,S:S375F,S:K417N,S:N440K,S:G446S,S:S477N,S:T478K,S:E484A,S:Q493R,S:G496S,S:Q498R,S:N501Y,S:Y505H,S:T547K,S:D614G,S:H655Y,S:N679K,S:P681H,S:N764K,S:D796Y,S:N856K,S:Q954H,S:N969K,S:L981F,S:H69-,S:V70-,S:G142-,S:V143-,S:Y144-,S:N211-,S:214:EPE	S:A67V,S:T95I,S:Y145D,S:L212I,S:G339D,S:R346K,S:S371L,S:S373P,S:S375F,S:K417N,S:N440K,S:G446S,S:S477N,S:T478K,S:E484A,S:Q493R,S:G496S,S:Q498R,S:N501Y,S:Y505H,S:T547K,S:D614G,S:H655Y,S:N679K,S:P681H,S:N764K,S:D796Y,S:N856K,S:Q954H,S:N969K,S:L981F,S:H69-,S:V70-,S:G142-,S:V143-,S:Y144-,S:N211-,S:214:EPE	Match
2021-12-20	3003277978	N/A	10626	3813	3813	3813	1	Omicron	Omicron	Match	21K (Omicron)	21K (Omicron)	Match	BA.1.1.16	BA.1.1.16	Match	S:A67V,S:T95I,S:Y145D,S:L212I,S:G339D,S:R346K,S:S371L,S:S373P,S:S375F,S:K417N,S:N440K,S:G446S,S:S477N,S:T478K,S:E484A,S:Q493R,S:G496S,S:Q498R,S:N501Y,S:Y505H,S:T547K,S:D614G,S:H655Y,S:N679K,S:P681H,S:N764K,S:D796Y,S:N856K,S:Q954H,S:N969K,S:L981F,S:H69-,S:V70-,S:G142-,S:V143-,S:Y144-,S:N211-,S:214:EPE	S:A67V,S:T95I,S:Y145D,S:L212I,S:G339D,S:R346K,S:S371L,S:S373P,S:S375F,S:K417N,S:N440K,S:G446S,S:S477N,S:T478K,S:E484A,S:Q493R,S:G496S,S:Q498R,S:N501Y,S:Y505H,S:T547K,S:D614G,S:H655Y,S:N679K,S:P681H,S:N764K,S:D796Y,S:N856K,S:Q954H,S:N969K,S:L981F,S:H69-,S:V70-,S:G142-,S:V143-,S:Y144-,S:N211-,S:214:EPE	Match
2021-12-20	3003277979	N/A	13203	3816	3816	3816	1	Delta	Delta	Match	21J (Delta)	21J (Delta)	Match	AY.25	AY.25	Match	S:F2L,S:T19R,S:S112L,S:G142D,S:R158G,S:L452R,S:T478K,S:D614G,S:P681R,S:D950N,S:E156-,S:F157-	S:F2L,S:T19R,S:S112L,S:G142D,S:R158G,S:L452R,S:T478K,S:D614G,S:P681R,S:D950N,S:E156-,S:F157-	Match
2021-12-20	3003277998	N/A	26171	3816	3816	3816	1	Delta	Delta	Match	21J (Delta)	21J (Delta)	Match	B.1.617.2	AY.100	Mismatch	S:T19R,S:T95I,S:G142D,S:R158G,S:L452R,S:T478K,S:D614G,S:P681R,S:D950N,S:E156-,S:F157-	S:T19R,S:T95I,S:G142D,S:R158G,S:L452R,S:T478K,S:D614G,S:P681R,S:D950N,S:E156-,S:F157-	Match
2021-12-20	3003278005	N/A	34384	3813	3813	3813	1	Omicron	Omicron	Match	21K (Omicron)	21K (Omicron)	Match	BA.1.1.16	BA.1.1	Mismatch	S:A67V,S:T95I,S:Y145D,S:L212I,S:G339D,S:R346K,S:S371L,S:S373P,S:S375F,S:K417N,S:N440K,S:G446S,S:S477N,S:T478K,S:E484A,S:Q493R,S:G496S,S:Q498R,S:N501Y,S:Y505H,S:T547K,S:D614G,S:H655Y,S:N679K,S:P681H,S:N764K,S:D796Y,S:N856K,S:Q954H,S:N969K,S:L981F,S:H69-,S:V70-,S:G142-,S:V143-,S:Y144-,S:N211-,S:214:EPE	S:A67V,S:T95I,S:Y145D,S:L212I,S:G339D,S:R346K,S:S371L,S:S373P,S:S375F,S:K417N,S:N440K,S:G446S,S:S477N,S:T478K,S:E484A,S:Q493R,S:G496S,S:Q498R,S:N501Y,S:Y505H,S:T547K,S:D614G,S:H655Y,S:N679K,S:P681H,S:N764K,S:D796Y,S:N856K,S:Q954H,S:N969K,S:L981F,S:H69-,S:V70-,S:G142-,S:V143-,S:Y144-,S:N211-,S:214:EPE	Match
2021-12-20	3003278007	N/A	17085	3813	3813	3813	1	Omicron	Omicron	Match	21K (Omicron)	21K (Omicron)	Match	BA.1.1.16	BA.1.1	Mismatch	S:A67V,S:T95I,S:Y145D,S:L212I,S:G339D,S:R346K,S:S371L,S:S373P,S:S375F,S:K417N,S:N440K,S:G446S,S:S477N,S:T478K,S:E484A,S:Q493R,S:G496S,S:Q498R,S:N501Y,S:Y505H,S:T547K,S:D614G,S:H655Y,S:N679K,S:P681H,S:N764K,S:D796Y,S:N856K,S:Q954H,S:N969K,S:L981F,S:H69-,S:V70-,S:G142-,S:V143-,S:Y144-,S:N211-,S:214:EPE	S:A67V,S:T95I,S:Y145D,S:L212I,S:G339D,S:R346K,S:S371L,S:S373P,S:S375F,S:K417N,S:N440K,S:G446S,S:S477N,S:T478K,S:E484A,S:Q493R,S:G496S,S:Q498R,S:N501Y,S:Y505H,S:T547K,S:D614G,S:H655Y,S:N679K,S:P681H,S:N764K,S:D796Y,S:N856K,S:Q954H,S:N969K,S:L981F,S:H69-,S:V70-,S:G142-,S:V143-,S:Y144-,S:N211-,S:214:EPE	Match
2021-12-21	3003277973	N/A	5572	3813	3813	3813	1	Omicron	Omicron	Match	21K (Omicron)	21K (Omicron)	Match	BA.1.1.16	BA.1.1.16	Match	S:A67V,S:T95I,S:Y145D,S:L212I,S:G339D,S:R346K,S:S371L,S:S373P,S:S375F,S:K417N,S:N440K,S:G446S,S:S477N,S:T478K,S:E484A,S:Q493R,S:G496S,S:Q498R,S:N501Y,S:Y505H,S:T547K,S:D614G,S:H655Y,S:N679K,S:P681H,S:N764K,S:D796Y,S:N856K,S:Q954H,S:N969K,S:L981F,S:H69-,S:V70-,S:G142-,S:V143-,S:Y144-,S:N211-,S:214:EPE	S:A67V,S:T95I,S:Y145D,S:L212I,S:G339D,S:R346K,S:S371L,S:S373P,S:S375F,S:K417N,S:N440K,S:G446S,S:S477N,S:T478K,S:E484A,S:Q493R,S:G496S,S:Q498R,S:N501Y,S:Y505H,S:T547K,S:D614G,S:H655Y,S:N679K,S:P681H,S:N764K,S:D796Y,S:N856K,S:Q954H,S:N969K,S:L981F,S:H69-,S:V70-,S:G142-,S:V143-,S:Y144-,S:N211-,S:214:EPE	Match
2021-12-21	3003277976	N/A	8125	3813	3813	3813	1	Omicron	Omicron	Match	21K (Omicron)	21K (Omicron)	Match	BA.1.1.16	BA.1.1.16	Match	S:A67V,S:T95I,S:Y145D,S:L212I,S:G339D,S:R346K,S:S371L,S:S373P,S:S375F,S:K417N,S:N440K,S:G446S,S:S477N,S:T478K,S:E484A,S:Q493R,S:G496S,S:Q498R,S:N501Y,S:Y505H,S:T547K,S:D614G,S:H655Y,S:N679K,S:P681H,S:N764K,S:D796Y,S:N856K,S:Q954H,S:N969K,S:L981F,S:H69-,S:V70-,S:G142-,S:V143-,S:Y144-,S:N211-,S:214:EPE	S:A67V,S:T95I,S:Y145D,S:L212I,S:G339D,S:R346K,S:S371L,S:S373P,S:S375F,S:K417N,S:N440K,S:G446S,S:S477N,S:T478K,S:E484A,S:Q493R,S:G496S,S:Q498R,S:N501Y,S:Y505H,S:T547K,S:D614G,S:H655Y,S:N679K,S:P681H,S:N764K,S:D796Y,S:N856K,S:Q954H,S:N969K,S:L981F,S:H69-,S:V70-,S:G142-,S:V143-,S:Y144-,S:N211-,S:214:EPE	Match
2021-12-21	3003277984	N/A	15713	3813	3813	3813	1	Omicron	Omicron	Match	21K (Omicron)	21K (Omicron)	Match	BA.1.1.16	BA.1.1	Mismatch	S:A67V,S:T95I,S:Y145D,S:L212I,S:G339D,S:R346K,S:S371L,S:S373P,S:S375F,S:K417N,S:N440K,S:G446S,S:S477N,S:T478K,S:E484A,S:Q493R,S:G496S,S:Q498R,S:N501Y,S:Y505H,S:T547K,S:D614G,S:H655Y,S:N679K,S:P681H,S:N764K,S:D796Y,S:N856K,S:Q954H,S:N969K,S:L981F,S:H69-,S:V70-,S:G142-,S:V143-,S:Y144-,S:N211-,S:214:EPE	S:A67V,S:T95I,S:Y145D,S:L212I,S:G339D,S:R346K,S:S371L,S:S373P,S:S375F,S:K417N,S:N440K,S:G446S,S:S477N,S:T478K,S:E484A,S:Q493R,S:G496S,S:Q498R,S:N501Y,S:Y505H,S:T547K,S:D614G,S:H655Y,S:N679K,S:P681H,S:N764K,S:D796Y,S:N856K,S:Q954H,S:N969K,S:L981F,S:H69-,S:V70-,S:G142-,S:V143-,S:Y144-,S:N211-,S:214:EPE	Match
2021-12-21	3003277988	N/A	21198	3813	3813	3813	1	Omicron	Omicron	Match	21K (Omicron)	21K (Omicron)	Match	BA.1.1.16	BA.1.1.16	Match	S:A67V,S:T95I,S:Y145D,S:L212I,S:G339D,S:R346K,S:S371L,S:S373P,S:S375F,S:K417N,S:N440K,S:G446S,S:S477N,S:T478K,S:E484A,S:Q493R,S:G496S,S:Q498R,S:N501Y,S:Y505H,S:T547K,S:D614G,S:H655Y,S:N679K,S:P681H,S:N764K,S:D796Y,S:N856K,S:Q954H,S:N969K,S:L981F,S:H69-,S:V70-,S:G142-,S:V143-,S:Y144-,S:N211-,S:214:EPE	S:A67V,S:T95I,S:Y145D,S:L212I,S:G339D,S:R346K,S:S371L,S:S373P,S:S375F,S:K417N,S:N440K,S:G446S,S:S477N,S:T478K,S:E484A,S:Q493R,S:G496S,S:Q498R,S:N501Y,S:Y505H,S:T547K,S:D614G,S:H655Y,S:N679K,S:P681H,S:N764K,S:D796Y,S:N856K,S:Q954H,S:N969K,S:L981F,S:H69-,S:V70-,S:G142-,S:V143-,S:Y144-,S:N211-,S:214:EPE	Match
2021-12-21	3003277989	N/A	15695	3813	3813	3813	1	Omicron	Omicron	Match	21K (Omicron)	21K (Omicron)	Match	BA.1.1.16	BA.1.1.16	Match	S:T20N,S:A67V,S:T95I,S:Y145D,S:L212I,S:G339D,S:R346K,S:S371L,S:S373P,S:S375F,S:K417N,S:N440K,S:G446S,S:S477N,S:T478K,S:E484A,S:Q493R,S:G496S,S:Q498R,S:N501Y,S:Y505H,S:T547K,S:D614G,S:H655Y,S:N679K,S:P681H,S:N764K,S:D796Y,S:N856K,S:Q954H,S:N969K,S:L981F,S:H69-,S:V70-,S:G142-,S:V143-,S:Y144-,S:N211-,S:214:EPE	S:T20N,S:A67V,S:T95I,S:Y145D,S:L212I,S:G339D,S:R346K,S:S371L,S:S373P,S:S375F,S:K417N,S:N440K,S:G446S,S:S477N,S:T478K,S:E484A,S:Q493R,S:G496S,S:Q498R,S:N501Y,S:Y505H,S:T547K,S:D614G,S:H655Y,S:N679K,S:P681H,S:N764K,S:D796Y,S:N856K,S:Q954H,S:N969K,S:L981F,S:H69-,S:V70-,S:G142-,S:V143-,S:Y144-,S:N211-,S:214:EPE	Match
2021-12-21	3003277990	N/A	20230	3813	3813	3813	1	Omicron	Omicron	Match	21K (Omicron)	21K (Omicron)	Match	BA.1.1.16	BA.1.1	Mismatch	S:A67V,S:T95I,S:Y145D,S:L212I,S:G339D,S:R346K,S:S371L,S:S373P,S:S375F,S:K417N,S:N440K,S:G446S,S:S477N,S:T478K,S:E484A,S:Q493R,S:G496S,S:Q498R,S:N501Y,S:Y505H,S:T547K,S:D614G,S:H655Y,S:N679K,S:P681H,S:N764K,S:D796Y,S:N856K,S:Q954H,S:N969K,S:L981F,S:H69-,S:V70-,S:G142-,S:V143-,S:Y144-,S:N211-,S:214:EPE	S:A67V,S:T95I,S:Y145D,S:L212I,S:G339D,S:R346K,S:S371L,S:S373P,S:S375F,S:K417N,S:N440K,S:G446S,S:S477N,S:T478K,S:E484A,S:Q493R,S:G496S,S:Q498R,S:N501Y,S:Y505H,S:T547K,S:D614G,S:H655Y,S:N679K,S:P681H,S:N764K,S:D796Y,S:N856K,S:Q954H,S:N969K,S:L981F,S:H69-,S:V70-,S:G142-,S:V143-,S:Y144-,S:N211-,S:214:EPE	Match
2021-12-21	3003277992	N/A	31621	3813	3813	3813	1	Omicron	Omicron	Match	21K (Omicron)	21K (Omicron)	Match	BA.1.1.16	BA.1.1	Mismatch	S:A67V,S:T95I,S:Y145D,S:L212I,S:G339D,S:R346K,S:S371L,S:S373P,S:S375F,S:K417N,S:N440K,S:G446S,S:S477N,S:T478K,S:E484A,S:Q493R,S:G496S,S:Q498R,S:N501Y,S:Y505H,S:T547K,S:D614G,S:H655Y,S:N679K,S:P681H,S:N764K,S:D796Y,S:N856K,S:Q954H,S:N969K,S:L981F,S:H69-,S:V70-,S:G142-,S:V143-,S:Y144-,S:N211-,S:214:EPE	S:A67V,S:T95I,S:Y145D,S:L212I,S:G339D,S:R346K,S:S371L,S:S373P,S:S375F,S:K417N,S:N440K,S:G446S,S:S477N,S:T478K,S:E484A,S:Q493R,S:G496S,S:Q498R,S:N501Y,S:Y505H,S:T547K,S:D614G,S:H655Y,S:N679K,S:P681H,S:N764K,S:D796Y,S:N856K,S:Q954H,S:N969K,S:L981F,S:H69-,S:V70-,S:G142-,S:V143-,S:Y144-,S:N211-,S:214:EPE	Match
2021-12-21	3003277993	N/A	10745	3813	3813	3813	1	Omicron	Omicron	Match	21K (Omicron)	21K (Omicron)	Match	BA.1.1.16	BA.1.1.16	Match	S:A67V,S:T95I,S:Y145D,S:L212I,S:G339D,S:R346K,S:S371L,S:S373P,S:S375F,S:K417N,S:N440K,S:G446S,S:S477N,S:T478K,S:E484A,S:Q493R,S:G496S,S:Q498R,S:N501Y,S:Y505H,S:T547K,S:D614G,S:H655Y,S:N679K,S:P681H,S:N764K,S:D796Y,S:N856K,S:Q954H,S:N969K,S:L981F,S:H69-,S:V70-,S:G142-,S:V143-,S:Y144-,S:N211-,S:214:EPE	S:A67V,S:T95I,S:Y145D,S:L212I,S:G339D,S:R346K,S:S371L,S:S373P,S:S375F,S:K417N,S:N440K,S:G446S,S:S477N,S:T478K,S:E484A,S:Q493R,S:G496S,S:Q498R,S:N501Y,S:Y505H,S:T547K,S:D614G,S:H655Y,S:N679K,S:P681H,S:N764K,S:D796Y,S:N856K,S:Q954H,S:N969K,S:L981F,S:H69-,S:V70-,S:G142-,S:V143-,S:Y144-,S:N211-,S:214:EPE	Match
2021-12-21	3003277994	N/A	20867	3813	3813	3813	1	Omicron	Omicron	Match	21K (Omicron)	21K (Omicron)	Match	BA.1.1.16	BA.1.1.16	Match	S:A67V,S:T95I,S:Y145D,S:L212I,S:G339D,S:R346K,S:S371L,S:S373P,S:S375F,S:K417N,S:N440K,S:G446S,S:S477N,S:T478K,S:E484A,S:Q493R,S:G496S,S:Q498R,S:N501Y,S:Y505H,S:T547K,S:D614G,S:H655Y,S:N679K,S:P681H,S:N764K,S:D796Y,S:N856K,S:Q954H,S:N969K,S:L981F,S:H69-,S:V70-,S:G142-,S:V143-,S:Y144-,S:N211-,S:214:EPE	S:A67V,S:T95I,S:Y145D,S:L212I,S:G339D,S:R346K,S:S371L,S:S373P,S:S375F,S:K417N,S:N440K,S:G446S,S:S477N,S:T478K,S:E484A,S:Q493R,S:G496S,S:Q498R,S:N501Y,S:Y505H,S:T547K,S:D614G,S:H655Y,S:N679K,S:P681H,S:N764K,S:D796Y,S:N856K,S:Q954H,S:N969K,S:L981F,S:H69-,S:V70-,S:G142-,S:V143-,S:Y144-,S:N211-,S:214:EPE	Match
2021-12-21	3003277995	N/A	8475	3813	3813	3813	1	Omicron	Omicron	Match	21K (Omicron)	21K (Omicron)	Match	BA.1.17.2	BA.1.17.2	Match	S:A67V,S:T95I,S:Y145D,S:L212I,S:G339D,S:S371L,S:S373P,S:S375F,S:K417N,S:N440K,S:G446S,S:S477N,S:T478K,S:E484A,S:Q493R,S:G496S,S:Q498R,S:N501Y,S:Y505H,S:T547K,S:D614G,S:F643L,S:H655Y,S:N679K,S:P681H,S:A701V,S:N764K,S:D796Y,S:N856K,S:Q954H,S:N969K,S:L981F,S:H69-,S:V70-,S:G142-,S:V143-,S:Y144-,S:N211-,S:214:EPE	S:A67V,S:T95I,S:Y145D,S:L212I,S:G339D,S:S371L,S:S373P,S:S375F,S:K417N,S:N440K,S:G446S,S:S477N,S:T478K,S:E484A,S:Q493R,S:G496S,S:Q498R,S:N501Y,S:Y505H,S:T547K,S:D614G,S:F643L,S:H655Y,S:N679K,S:P681H,S:A701V,S:N764K,S:D796Y,S:N856K,S:Q954H,S:N969K,S:L981F,S:H69-,S:V70-,S:G142-,S:V143-,S:Y144-,S:N211-,S:214:EPE	Match
2021-12-21	3003277996	N/A	6569	3813	3813	3813	1	Omicron	Omicron	Match	21K (Omicron)	21K (Omicron)	Match	BA.1.1.16	BA.1.1.16	Match	S:A67V,S:T95I,S:Y145D,S:L212I,S:G339D,S:R346K,S:S371L,S:S373P,S:S375F,S:K417N,S:N440K,S:G446S,S:S477N,S:T478K,S:E484A,S:Q493R,S:G496S,S:Q498R,S:N501Y,S:Y505H,S:T547K,S:D614G,S:H655Y,S:N679K,S:P681H,S:N764K,S:D796Y,S:N856K,S:Q954H,S:N969K,S:L981F,S:H69-,S:V70-,S:G142-,S:V143-,S:Y144-,S:N211-,S:214:EPE	S:A67V,S:T95I,S:Y145D,S:L212I,S:G339D,S:R346K,S:S371L,S:S373P,S:S375F,S:K417N,S:N440K,S:G446S,S:S477N,S:T478K,S:E484A,S:Q493R,S:G496S,S:Q498R,S:N501Y,S:Y505H,S:T547K,S:D614G,S:H655Y,S:N679K,S:P681H,S:N764K,S:D796Y,S:N856K,S:Q954H,S:N969K,S:L981F,S:H69-,S:V70-,S:G142-,S:V143-,S:Y144-,S:N211-,S:214:EPE	Match
2021-12-21	3003277997	N/A	25300	3813	3813	3813	1	Omicron	Omicron	Match	21K (Omicron)	21K (Omicron)	Match	BA.1.1.16	BA.1.1.16	Match	S:A67V,S:T95I,S:Y145D,S:L212I,S:G339D,S:R346K,S:S371L,S:S373P,S:S375F,S:K417N,S:N440K,S:G446S,S:S477N,S:T478K,S:E484A,S:Q493R,S:G496S,S:Q498R,S:N501Y,S:Y505H,S:T547K,S:D614G,S:H655Y,S:N679K,S:P681H,S:N764K,S:D796Y,S:N856K,S:Q954H,S:N969K,S:L981F,S:H69-,S:V70-,S:G142-,S:V143-,S:Y144-,S:N211-,S:214:EPE	S:A67V,S:T95I,S:Y145D,S:L212I,S:G339D,S:R346K,S:S371L,S:S373P,S:S375F,S:K417N,S:N440K,S:G446S,S:S477N,S:T478K,S:E484A,S:Q493R,S:G496S,S:Q498R,S:N501Y,S:Y505H,S:T547K,S:D614G,S:H655Y,S:N679K,S:P681H,S:N764K,S:D796Y,S:N856K,S:Q954H,S:N969K,S:L981F,S:H69-,S:V70-,S:G142-,S:V143-,S:Y144-,S:N211-,S:214:EPE	Match
2021-12-21	3003277999	N/A	24411	3813	3813	3813	1	Omicron	Omicron	Match	21K (Omicron)	21K (Omicron)	Match	BA.1.1.16	BA.1.1	Mismatch	S:A67V,S:T95I,S:Y145D,S:L212I,S:G339D,S:R346K,S:S371L,S:S373P,S:S375F,S:K417N,S:N440K,S:G446S,S:S477N,S:T478K,S:E484A,S:Q493R,S:G496S,S:Q498R,S:N501Y,S:Y505H,S:T547K,S:D614G,S:H655Y,S:N679K,S:P681H,S:N764K,S:D796Y,S:N856K,S:Q954H,S:N969K,S:L981F,S:H69-,S:V70-,S:G142-,S:V143-,S:Y144-,S:N211-,S:214:EPE	S:A67V,S:T95I,S:Y145D,S:L212I,S:G339D,S:R346K,S:S371L,S:S373P,S:S375F,S:K417N,S:N440K,S:G446S,S:S477N,S:T478K,S:E484A,S:Q493R,S:G496S,S:Q498R,S:N501Y,S:Y505H,S:T547K,S:D614G,S:H655Y,S:N679K,S:P681H,S:N764K,S:D796Y,S:N856K,S:Q954H,S:N969K,S:L981F,S:H69-,S:V70-,S:G142-,S:V143-,S:Y144-,S:N211-,S:214:EPE	Match
2021-12-21	3003278009	N/A	23817	3813	3813	3813	1	Omicron	Omicron	Match	21K (Omicron)	21K (Omicron)	Match	BA.1.1.16	BA.1.1	Mismatch	S:A67V,S:T95I,S:Y145D,S:L212I,S:G339D,S:R346K,S:S371L,S:S373P,S:S375F,S:K417N,S:N440K,S:G446S,S:S477N,S:T478K,S:E484A,S:Q493R,S:G496S,S:Q498R,S:N501Y,S:Y505H,S:T547K,S:D614G,S:H655Y,S:N679K,S:P681H,S:N764K,S:D796Y,S:N856K,S:Q954H,S:N969K,S:L981F,S:H69-,S:V70-,S:G142-,S:V143-,S:Y144-,S:N211-,S:214:EPE	S:A67V,S:T95I,S:Y145D,S:L212I,S:G339D,S:R346K,S:S371L,S:S373P,S:S375F,S:K417N,S:N440K,S:G446S,S:S477N,S:T478K,S:E484A,S:Q493R,S:G496S,S:Q498R,S:N501Y,S:Y505H,S:T547K,S:D614G,S:H655Y,S:N679K,S:P681H,S:N764K,S:D796Y,S:N856K,S:Q954H,S:N969K,S:L981F,S:H69-,S:V70-,S:G142-,S:V143-,S:Y144-,S:N211-,S:214:EPE	Match
2021-12-21	3003278011	N/A	3400	3813	3813	3813	1	Omicron	Omicron	Match	21K (Omicron)	21K (Omicron)	Match	BA.1.1.16	BA.1.1.16	Match	S:A67V,S:T95I,S:Y145D,S:L212I,S:G339D,S:R346K,S:S371L,S:S373P,S:S375F,S:K417N,S:N440K,S:G446S,S:S477N,S:T478K,S:E484A,S:Q493R,S:G496S,S:Q498R,S:N501Y,S:Y505H,S:T547K,S:D614G,S:H655Y,S:N679K,S:P681H,S:N764K,S:D796Y,S:N856K,S:Q954H,S:N969K,S:L981F,S:H69-,S:V70-,S:G142-,S:V143-,S:Y144-,S:N211-,S:214:EPE	S:A67V,S:T95I,S:Y145D,S:L212I,S:G339D,S:R346K,S:S371L,S:S373P,S:S375F,S:K417N,S:N440K,S:G446S,S:S477N,S:T478K,S:E484A,S:Q493R,S:G496S,S:Q498R,S:N501Y,S:Y505H,S:T547K,S:D614G,S:H655Y,S:N679K,S:P681H,S:N764K,S:D796Y,S:N856K,S:Q954H,S:N969K,S:L981F,S:H69-,S:V70-,S:G142-,S:V143-,S:Y144-,S:N211-,S:214:EPE	Match
2021-12-22	3003278000	N/A	16664	3813	3813	3813	1	Omicron	Omicron	Match	21K (Omicron)	21K (Omicron)	Match	BA.1.1.16	BA.1.1.16	Match	S:A67V,S:T95I,S:Y145D,S:L212I,S:G339D,S:R346K,S:S371L,S:S373P,S:S375F,S:K417N,S:N440K,S:G446S,S:S477N,S:T478K,S:E484A,S:Q493R,S:G496S,S:Q498R,S:N501Y,S:Y505H,S:T547K,S:D614G,S:H655Y,S:N679K,S:P681H,S:N764K,S:D796Y,S:N856K,S:Q954H,S:N969K,S:L981F,S:H69-,S:V70-,S:G142-,S:V143-,S:Y144-,S:N211-,S:214:EPE	S:A67V,S:T95I,S:Y145D,S:L212I,S:G339D,S:R346K,S:S371L,S:S373P,S:S375F,S:K417N,S:N440K,S:G446S,S:S477N,S:T478K,S:E484A,S:Q493R,S:G496S,S:Q498R,S:N501Y,S:Y505H,S:T547K,S:D614G,S:H655Y,S:N679K,S:P681H,S:N764K,S:D796Y,S:N856K,S:Q954H,S:N969K,S:L981F,S:H69-,S:V70-,S:G142-,S:V143-,S:Y144-,S:N211-,S:214:EPE	Match
2021-12-22	3003278012	N/A	16109	3813	3813	3813	1	Omicron	Omicron	Match	21K (Omicron)	21K (Omicron)	Match	BA.1	BA.1.15	Mismatch	S:A67V,S:T95I,S:Y145D,S:L212I,S:G339D,S:S371L,S:S373P,S:S375F,S:K417N,S:N440K,S:G446S,S:S477N,S:T478K,S:E484A,S:Q493R,S:G496S,S:Q498R,S:N501Y,S:Y505H,S:T547K,S:D614G,S:H655Y,S:N679K,S:P681H,S:N764K,S:D796Y,S:N856K,S:Q954H,S:N969K,S:L981F,S:H69-,S:V70-,S:G142-,S:V143-,S:Y144-,S:N211-,S:214:EPE	S:A67V,S:T95I,S:Y145D,S:L212I,S:G339D,S:S371L,S:S373P,S:S375F,S:K417N,S:N440K,S:G446S,S:S477N,S:T478K,S:E484A,S:Q493R,S:G496S,S:Q498R,S:N501Y,S:Y505H,S:T547K,S:D614G,S:H655Y,S:N679K,S:P681H,S:N764K,S:D796Y,S:N856K,S:Q954H,S:N969K,S:L981F,S:H69-,S:V70-,S:G142-,S:V143-,S:Y144-,S:N211-,S:214:EPE	Match
2021-12-22	3003278013	N/A	21764	3813	3813	3813	1	Omicron	Omicron	Match	21K (Omicron)	21K (Omicron)	Match	BA.1	BA.1.15	Mismatch	S:A67V,S:T95I,S:Y145D,S:L212I,S:G339D,S:S371L,S:S373P,S:S375F,S:K417N,S:N440K,S:G446S,S:S477N,S:T478K,S:E484A,S:Q493R,S:G496S,S:Q498R,S:N501Y,S:Y505H,S:T547K,S:D614G,S:H655Y,S:N679K,S:P681H,S:N764K,S:D796Y,S:N856K,S:Q954H,S:N969K,S:L981F,S:H69-,S:V70-,S:G142-,S:V143-,S:Y144-,S:N211-,S:214:EPE	S:A67V,S:T95I,S:Y145D,S:L212I,S:G339D,S:S371L,S:S373P,S:S375F,S:K417N,S:N440K,S:G446S,S:S477N,S:T478K,S:E484A,S:Q493R,S:G496S,S:Q498R,S:N501Y,S:Y505H,S:T547K,S:D614G,S:H655Y,S:N679K,S:P681H,S:N764K,S:D796Y,S:N856K,S:Q954H,S:N969K,S:L981F,S:H69-,S:V70-,S:G142-,S:V143-,S:Y144-,S:N211-,S:214:EPE	Match
2021-12-22	3003278014	N/A	15089	3813	3813	3813	1	Omicron	Omicron	Match	21K (Omicron)	21K (Omicron)	Match	BA.1.1.16	BA.1.1	Mismatch	S:A67V,S:T95I,S:Y145D,S:L212I,S:G339D,S:R346K,S:S371L,S:S373P,S:S375F,S:K417N,S:N440K,S:G446S,S:S477N,S:T478K,S:E484A,S:Q493R,S:G496S,S:Q498R,S:N501Y,S:Y505H,S:T547K,S:D614G,S:H655Y,S:N679K,S:P681H,S:N764K,S:D796Y,S:N856K,S:Q954H,S:N969K,S:L981F,S:H69-,S:V70-,S:G142-,S:V143-,S:Y144-,S:N211-,S:214:EPE	S:A67V,S:T95I,S:Y145D,S:L212I,S:G339D,S:R346K,S:S371L,S:S373P,S:S375F,S:K417N,S:N440K,S:G446S,S:S477N,S:T478K,S:E484A,S:Q493R,S:G496S,S:Q498R,S:N501Y,S:Y505H,S:T547K,S:D614G,S:H655Y,S:N679K,S:P681H,S:N764K,S:D796Y,S:N856K,S:Q954H,S:N969K,S:L981F,S:H69-,S:V70-,S:G142-,S:V143-,S:Y144-,S:N211-,S:214:EPE	Match
2021-12-22	3003278015	N/A	8145	3813	3812	3813	0.99	Omicron	Omicron	Match	21K (Omicron)	21K (Omicron)	Match	BA.1.1	BA.1.1	Match	S:A67V,S:T95I,S:Y145D,S:L212I,S:G339D,S:R346K,S:S371L,S:S373P,S:S375F,S:K417N,S:N440K,S:G446S,S:S477N,S:T478K,S:E484A,S:Q493R,S:G496S,S:Q498R,S:N501Y,S:Y505H,S:T547K,S:D614G,S:H655Y,S:N679K,S:P681H,S:N764K,S:D796Y,S:N856K,S:Q954H,S:N969K,S:L981F,S:H69-,S:V70-,S:G142-,S:V143-,S:Y144-,S:N211-,S:214:EPE	S:A67V,S:T95I,S:Y145D,S:L212I,S:G339D,S:R346K,S:S371L,S:S373P,S:S375F,S:K417N,S:N440K,S:G446S,S:S477N,S:T478K,S:E484A,S:Q493R,S:G496S,S:Q498R,S:N501Y,S:Y505H,S:T547K,S:D614G,S:H655Y,S:N679K,S:P681H,S:N764K,S:D796Y,S:N856K,S:Q954H,S:N969K,S:L981F,S:H69-,S:V70-,S:G142-,S:V143-,S:Y144-,S:N211-,S:214:EPE	Match
2021-12-22	3003278016	N/A	18232	3813	3813	3813	1	Omicron	Omicron	Match	21K (Omicron)	21K (Omicron)	Match	BA.1.1.16	BA.1.1	Mismatch	S:A67V,S:T95I,S:Y145D,S:L212I,S:G339D,S:R346K,S:S371L,S:S373P,S:S375F,S:K417N,S:N440K,S:G446S,S:S477N,S:T478K,S:E484A,S:Q493R,S:G496S,S:Q498R,S:N501Y,S:Y505H,S:T547K,S:D614G,S:H655Y,S:N679K,S:P681H,S:N764K,S:D796Y,S:N856K,S:Q954H,S:N969K,S:L981F,S:H69-,S:V70-,S:G142-,S:V143-,S:Y144-,S:N211-,S:214:EPE	S:A67V,S:T95I,S:Y145D,S:L212I,S:G339D,S:R346K,S:S371L,S:S373P,S:S375F,S:K417N,S:N440K,S:G446S,S:S477N,S:T478K,S:E484A,S:Q493R,S:G496S,S:Q498R,S:N501Y,S:Y505H,S:T547K,S:D614G,S:H655Y,S:N679K,S:P681H,S:N764K,S:D796Y,S:N856K,S:Q954H,S:N969K,S:L981F,S:H69-,S:V70-,S:G142-,S:V143-,S:Y144-,S:N211-,S:214:EPE	Match
2021-12-22	3003278017	N/A	15213	3813	3813	3813	1	Omicron	Omicron	Match	21K (Omicron)	21K (Omicron)	Match	BA.1.1.16	BA.1.1	Mismatch	S:A67V,S:T95I,S:Y145D,S:L212I,S:G339D,S:R346K,S:S371L,S:S373P,S:S375F,S:K417N,S:N440K,S:G446S,S:S477N,S:T478K,S:E484A,S:Q493R,S:G496S,S:Q498R,S:N501Y,S:Y505H,S:T547K,S:D614G,S:H655Y,S:N679K,S:P681H,S:N764K,S:D796Y,S:N856K,S:Q954H,S:N969K,S:L981F,S:H69-,S:V70-,S:G142-,S:V143-,S:Y144-,S:N211-,S:214:EPE	S:A67V,S:T95I,S:Y145D,S:L212I,S:G339D,S:R346K,S:S371L,S:S373P,S:S375F,S:K417N,S:N440K,S:G446S,S:S477N,S:T478K,S:E484A,S:Q493R,S:G496S,S:Q498R,S:N501Y,S:Y505H,S:T547K,S:D614G,S:H655Y,S:N679K,S:P681H,S:N764K,S:D796Y,S:N856K,S:Q954H,S:N969K,S:L981F,S:H69-,S:V70-,S:G142-,S:V143-,S:Y144-,S:N211-,S:214:EPE	Match
2021-12-29	3003281266	N/A	32095	3813	3813	3813	1	Omicron	Omicron	Match	21L (Omicron)	21L (Omicron)	Match	BA.2	BA.2	Match	S:T19I,S:A27S,S:G142D,S:V213G,S:G339D,S:S371F,S:S373P,S:S375F,S:T376A,S:D405N,S:R408S,S:K417N,S:N440K,S:S477N,S:T478K,S:E484A,S:Q493R,S:Q498R,S:N501Y,S:Y505H,S:D614G,S:H655Y,S:N679K,S:P681H,S:N764K,S:D796Y,S:Q954H,S:N969K,S:L24-,S:P25-,S:P26-	S:T19I,S:A27S,S:G142D,S:V213G,S:G339D,S:S371F,S:S373P,S:S375F,S:T376A,S:D405N,S:R408S,S:K417N,S:N440K,S:S477N,S:T478K,S:E484A,S:Q493R,S:Q498R,S:N501Y,S:Y505H,S:D614G,S:H655Y,S:N679K,S:P681H,S:N764K,S:D796Y,S:Q954H,S:N969K,S:L24-,S:P25-,S:P26-	Match
2022-01-12	3003167727	N/A	5859	3813	3813	3813	1	Omicron	Omicron	Match	21L (Omicron)	21L (Omicron)	Match	BA.2	BA.2.10	Mismatch	S:T19I,S:A27S,S:G142D,S:V213G,S:G339D,S:S371F,S:S373P,S:S375F,S:T376A,S:D405N,S:R408S,S:K417N,S:N440K,S:S477N,S:T478K,S:E484A,S:Q493R,S:Q498R,S:N501Y,S:Y505H,S:D614G,S:H655Y,S:N679K,S:P681H,S:N764K,S:D796Y,S:Q954H,S:N969K,S:L24-,S:P25-,S:P26-	S:T19I,S:A27S,S:G142D,S:V213G,S:G339D,S:S371F,S:S373P,S:S375F,S:T376A,S:D405N,S:R408S,S:K417N,S:N440K,S:S477N,S:T478K,S:E484A,S:Q493R,S:Q498R,S:N501Y,S:Y505H,S:D614G,S:H655Y,S:N679K,S:P681H,S:N764K,S:D796Y,S:Q954H,S:N969K,S:L24-,S:P25-,S:P26-	Match

### Sheet: 12_CoverageVsCt
Csid	FluSC2 multiplex: SC2 ct	AverageCoverage	CoverageLength	Coverage>=50	Coverage>=50/3822	Result		Csid	FluSC2 multiplex: SC2 ct	AverageCoverage	CoverageLength	Coverage>=50	Coverage>=50/3822	Result
3002650811	33.4919	2792	243	241	0.063056	Fail		3002650858	14.5285	53241	3813	3813	0.997645	Pass			ct range	samples	Pass	Fail	Pass Rate
3002650812	40	863	261	257	0.0672423	Fail		3002835588	14.5285	34196	3816	3816	0.99843	Pass			Ct <20	101	99	2	0.980198
3002650813	36.1605	630	149	130	0.0340136	Fail		3002648248	15.0648	42001	3822	3822	1	Pass			Ct 20-25	116	115	1	0.991379
3002650814	26.6295	7358	3813	2324	0.608059	Fail		3002650836	15.2682	44021	3816	3816	0.99843	Pass			Ct 25-30	44	39	5	0.886364
3002650887	29.1131	2311	2103	2098	0.548927	Fail		3002835566	15.2682	29378	3816	3816	0.99843	Pass			Ct >30	16	13	3	0.8125
3002835545	26.6295	12469	3816	3527	0.922815	Fail		3002648260	15.3862	32097	3819	3819	0.999215	Pass
3002835601	22.6224	0	0	0	0	Fail		3002650844	15.3866	51893	3822	3822	1	Pass
3002835602	29.2483	2378	2248	2246	0.58765	Fail		3002835574	15.3866	39179	3816	3816	0.99843	Pass
3002835618	18.194	2156	2247	2245	0.587389	Fail		3002648236	15.471	41085	3822	3822	1	Pass
3002835630	16.3186	1641	2246	2235	0.584772	Fail		3002650848	15.554	27531	3822	3822	1	Pass
3002835986	28.4124	4088	2253	2251	0.588959	Fail		3002835578	15.554	45283	3816	3816	0.99843	Pass
3002648232	15.7123	35906	3822	3822	1	Pass		3002648232	15.7123	35906	3822	3822	1	Pass
3002648233	22.8752	29190	3819	3819	0.999215	Pass		3002649017	15.7933	35865	3822	3822	1	Pass
3002648234	15.8759	40185	3822	3822	1	Pass		3002650940	15.822	48297	3822	3822	1	Pass
3002648235	24.5573	22216	3822	3822	1	Pass		3002648251	15.8444	39050	3813	3813	0.997645	Pass
3002648236	15.471	41085	3822	3822	1	Pass		3002648234	15.8759	40185	3822	3822	1	Pass
3002648237	27.6111	18487	3813	3813	0.997645	Pass		3002650882	16.0966	45774	3822	3822	1	Pass
3002648238	21.0148	36152	3813	3813	0.997645	Pass		3002835612	16.0966	25319	3816	3816	0.99843	Pass
3002648239	23.5979	35170	3822	3822	1	Pass		3002650866	16.2231	59752	3822	3822	1	Pass
3002648240	23.8919	29270	3822	3822	1	Pass		3002835596	16.2231	39112	3816	3816	0.99843	Pass
3002648241	18.5597	41758	3813	3813	0.997645	Pass		3002835620	16.2474	42396	3816	3816	0.99843	Pass
3002648242	20.1255	40268	3819	3819	0.999215	Pass		3031401622	16.2474	41349	3822	3822	1	Pass
3002648243	26.2777	28458	3819	3819	0.999215	Pass		3002835630	16.3186	1641	2246	2235	0.584772	Fail
3002648244	19.0168	36161	3813	3813	0.997645	Pass		3002650229	16.3186	23297	3822	3822	1	Pass
3002648245	19.0561	35716	3822	3822	1	Pass		3002648940	16.4284	42371	3813	3813	0.997645	Pass
3002648246	20.6743	29338	3813	3813	0.997645	Pass		3002650841	16.6046	44739	3822	3822	1	Pass
3002648247	18.1695	38726	3822	3822	1	Pass		3002835571	16.6046	29434	3816	3816	0.99843	Pass
3002648248	15.0648	42001	3822	3822	1	Pass		3002836057	16.6337	30256	3822	3822	1	Pass
3002648249	24.0191	33187	3822	3822	1	Pass		3002650884	16.6673	37586	3813	3813	0.997645	Pass
3002648250	21.7693	35163	3813	3813	0.997645	Pass		3002835614	16.6673	23037	3816	3816	0.99843	Pass
3002648251	15.8444	39050	3813	3813	0.997645	Pass		3002649321	16.7344	46967	3822	3822	1	Pass
3002648252	23.2184	28771	3813	3813	0.997645	Pass		3002650824	17.1176	43225	3822	3822	1	Pass
3002648253	23.3687	17658	3813	3813	0.997645	Pass		3002835555	17.1176	6860	3816	3816	0.99843	Pass
3002648254	26.1506	12931	3813	3813	0.997645	Pass		3002650842	17.1582	50353	3822	3822	1	Pass
3002648255	22.2438	24472	3813	3813	0.997645	Pass		3002835572	17.1582	30703	3816	3816	0.99843	Pass
3002648256	21.4781	21835	3813	3813	0.997645	Pass		3002650847	17.1885	22143	3822	3822	1	Pass
3002648257	24.4478	27149	3813	3813	0.997645	Pass		3002835577	17.1885	32591	3816	3816	0.99843	Pass
3002648258	17.6999	40451	3813	3813	0.997645	Pass		3002650828	17.2216	51348	3822	3822	1	Pass
3002648259	22.8043	29629	3813	3813	0.997645	Pass		3002835559	17.2216	33935	3816	3816	0.99843	Pass
3002648260	15.3862	32097	3819	3819	0.999215	Pass		3002650864	17.2531	21041	3822	3822	1	Pass
3002648261	20.7665	14959	3813	3813	0.997645	Pass		3002835594	17.2531	38383	3816	3816	0.99843	Pass
3002648874	26.1891	7997	3822	3822	1	Pass		3002650878	17.2895	22648	3813	3813	0.997645	Pass
3002648934	21.8613	31199	3813	3813	0.997645	Pass		3002835608	17.2895	30018	3813	3813	0.997645	Pass
3002648940	16.4284	42371	3813	3813	0.997645	Pass		3002649289	17.4065	38679	3822	3822	1	Pass
3002648963	20.3518	33849	3822	3822	1	Pass		3002650854	17.407	52923	3822	3822	1	Pass
3002648965	20.748	28594	3822	3822	1	Pass		3002835584	17.407	20064	3816	3816	0.99843	Pass
3002648975	21.5191	23996	3822	3822	1	Pass		3002649046	17.54	42812	3822	3822	1	Pass
3002648981	21.2773	17536	3822	3822	1	Pass		3002649228	17.6125	35715	3813	3813	0.997645	Pass
3002648982	20.4504	27214	3822	3822	1	Pass		3002649045	17.6129	40068	3822	3822	1	Pass
3002649009	20.8129	34164	3813	3813	0.997645	Pass		3002648258	17.6999	40451	3813	3813	0.997645	Pass
3002649011	26.9265	20069	3822	3822	1	Pass		3002649048	17.805	40106	3822	3822	1	Pass
3002649017	15.7933	35865	3822	3822	1	Pass		3002650865	17.8177	53699	3822	3822	1	Pass
3002649033	25.3657	30484	3822	3822	1	Pass		3002835595	17.8177	20344	3816	3816	0.99843	Pass
3002649034	25.9379	9191	3822	3822	1	Pass		3002650879	17.8608	49838	3822	3822	1	Pass
3002649036	30.4208	10782	3822	3822	1	Pass		3002835609	17.8608	30605	3816	3816	0.99843	Pass
3002649040	23.4606	18866	3822	3822	1	Pass		3002649258	17.9247	36415	3822	3822	1	Pass
3002649042	18.24	39857	3822	3822	1	Pass		3002650835	18.0154	49408	3813	3813	0.997645	Pass
3002649043	33.8856	30204	3822	3822	1	Pass		3002835565	18.0154	40545	3816	3816	0.99843	Pass
3002649044	22.0001	38538	3822	3822	1	Pass		3002650881	18.0799	47780	3822	3822	1	Pass
3002649045	17.6129	40068	3822	3822	1	Pass		3002835611	18.0799	38307	3816	3816	0.99843	Pass
3002649046	17.54	42812	3822	3822	1	Pass		3002648247	18.1695	38726	3822	3822	1	Pass
3002649047	19.3338	44004	3822	3822	1	Pass		3002650837	18.1845	56951	3813	3813	0.997645	Pass
3002649048	17.805	40106	3822	3822	1	Pass		3002835567	18.1845	48161	3816	3816	0.99843	Pass
3002649161	26.4782	19054	3822	3822	1	Pass		3002650849	18.1882	49381	3822	3822	1	Pass
3002649217	19.203	37873	3813	3813	0.997645	Pass		3002835579	18.1882	37173	3816	3816	0.99843	Pass
3002649218	20.6578	37088	3813	3813	0.997645	Pass		3002835618	18.194	2156	2247	2245	0.587389	Fail
3002649219	28.7443	14319	3822	3822	1	Pass		3002650888	18.194	40844	3813	3813	0.997645	Pass
3002649220	20.018	39554	3822	3822	1	Pass		3002649042	18.24	39857	3822	3822	1	Pass
3002649221	19.6393	25976	3822	3822	1	Pass		3002650839	18.3799	23517	3813	3813	0.997645	Pass
3002649222	25.0517	19233	3813	3813	0.997645	Pass		3002835569	18.3799	25248	3816	3816	0.99843	Pass
3002649223	22.8531	29810	3813	3813	0.997645	Pass		3002648241	18.5597	41758	3813	3813	0.997645	Pass
3002649224	22.5303	32094	3813	3813	0.997645	Pass		3002650861	18.5876	50489	3822	3822	1	Pass
3002649225	20.2802	40121	3813	3813	0.997645	Pass		3002835591	18.5876	9849	3816	3816	0.99843	Pass
3002649226	29.2322	8561	3813	3813	0.997645	Pass		3002835619	18.7197	41910	3816	3816	0.99843	Pass
3002649227	20.6856	33931	3822	3822	1	Pass		3031401621	18.7197	46966	3822	3822	1	Pass
3002649228	17.6125	35715	3813	3813	0.997645	Pass		3002650832	18.8714	24739	3822	3822	1	Pass
3002649229	23.4461	22583	3813	3813	0.997645	Pass		3002835562	18.8714	38188	3816	3816	0.99843	Pass
3002649230	20.3152	32148	3813	3813	0.997645	Pass		3002649293	18.8788	42120	3822	3822	1	Pass
3002649231	25.9558	18860	3813	3813	0.997645	Pass		3002648244	19.0168	36161	3813	3813	0.997645	Pass
3002649232	23.7762	33894	3822	3822	1	Pass		3002835625	19.0197	32603	3816	3816	0.99843	Pass
3002649258	17.9247	36415	3822	3822	1	Pass		3031401627	19.0197	27259	3822	3822	1	Pass
3002649288	21.7073	36143	3822	3822	1	Pass		3002648245	19.0561	35716	3822	3822	1	Pass
3002649289	17.4065	38679	3822	3822	1	Pass		3002650819	19.1252	53597	3822	3822	1	Pass
3002649290	23.044	27139	3813	3813	0.997645	Pass		3002835550	19.1252	44720	3816	3816	0.99843	Pass
3002649291	21.4239	12857	3822	3822	1	Pass		3002650831	19.1514	43427	3822	3822	1	Pass
3002649292	20.3022	29170	3822	3822	1	Pass		3002835561	19.1514	35057	3816	3816	0.99843	Pass
3002649293	18.8788	42120	3822	3822	1	Pass		3002649217	19.203	37873	3813	3813	0.997645	Pass
3002649294	23.2091	15512	3822	3822	1	Pass		3002650876	19.2929	44833	3813	3813	0.997645	Pass
3002649295	24.1692	22103	3813	3813	0.997645	Pass		3002835606	19.2929	45442	3816	3816	0.99843	Pass
3002649303	20.1408	38860	3822	3822	1	Pass		3002649047	19.3338	44004	3822	3822	1	Pass
3002649309	20.8136	34399	3822	3822	1	Pass		3002650867	19.5769	42016	3822	3822	1	Pass
3002649321	16.7344	46967	3822	3822	1	Pass		3002835597	19.5769	42298	3816	3816	0.99843	Pass
3002650224	24.8496	19633	3822	3822	1	Pass		3002649221	19.6393	25976	3822	3822	1	Pass
3002650225	27.1826	25827	3813	3813	0.997645	Pass		3002650856	19.6442	18817	3822	3822	1	Pass
3002650227	23.2443	23094	3822	3822	1	Pass		3002835586	19.6442	34075	3816	3816	0.99843	Pass
3002650229	16.3186	23297	3822	3822	1	Pass		3002650845	19.7137	54673	3822	3822	1	Pass
3002650492	20.1937	9275	3813	3813	0.997645	Pass		3002835575	19.7137	44430	3816	3816	0.99843	Pass
3002650809	32.0748	3474	3822	3822	1	Pass		3002650851	19.7994	46135	3822	3822	1	Pass
3002650810	29.2294	14523	3822	3822	1	Pass		3002835581	19.7994	39901	3816	3816	0.99843	Pass
3002650815	26.4254	12257	3822	3822	1	Pass		3002650822	19.8804	26440	3822	3822	1	Pass
3002650816	23.87	25315	3813	3813	0.997645	Pass		3002835553	19.8804	39848	3816	3816	0.99843	Pass
3002650817	30.5214	5025	3813	3813	0.997645	Pass		3002649220	20.018	39554	3822	3822	1	Pass
3002650818	25.4834	31899	3822	3822	1	Pass		3002648242	20.1255	40268	3819	3819	0.999215	Pass
3002650819	19.1252	53597	3822	3822	1	Pass		3002649303	20.1408	38860	3822	3822	1	Pass
3002650820	21.7726	41958	3822	3822	1	Pass		3002650492	20.1937	9275	3813	3813	0.997645	Pass
3002650821	21.4082	40385	3822	3822	1	Pass		3002835631	20.1937	3773	3816	3816	0.99843	Pass
3002650822	19.8804	26440	3822	3822	1	Pass		3002650857	20.2281	51770	3813	3813	0.997645	Pass
3002650823	22.3086	16497	3813	3813	0.997645	Pass		3002835587	20.2281	26107	3816	3816	0.99843	Pass
3002650824	17.1176	43225	3822	3822	1	Pass		3002649225	20.2802	40121	3813	3813	0.997645	Pass
3002650825	21.2312	47004	3813	3813	0.997645	Pass		3002649292	20.3022	29170	3822	3822	1	Pass
3002650826	22.5257	50322	3822	3822	1	Pass		3002649230	20.3152	32148	3813	3813	0.997645	Pass
3002650827	20.9064	41271	3813	3813	0.997645	Pass		3002648963	20.3518	33849	3822	3822	1	Pass
3002650828	17.2216	51348	3822	3822	1	Pass		3002836021	20.3809	40073	3816	3816	0.99843	Pass
3002650829	24.1908	18900	3813	3813	0.997645	Pass		3002648982	20.4504	27214	3822	3822	1	Pass
3002650830	20.9648	42747	3822	3822	1	Pass		3002835622	20.5142	57111	3816	3816	0.99843	Pass
3002650831	19.1514	43427	3822	3822	1	Pass		3031401624	20.5142	27829	3822	3822	1	Pass
3002650832	18.8714	24739	3822	3822	1	Pass		3002650834	20.5511	50922	3813	3813	0.997645	Pass
3002650833	28.4813	18321	3822	3822	1	Pass		3002835564	20.5511	43999	3816	3816	0.99843	Pass
3002650834	20.5511	50922	3813	3813	0.997645	Pass		3002650846	20.5684	39873	3813	3813	0.997645	Pass
3002650835	18.0154	49408	3813	3813	0.997645	Pass		3002835576	20.5684	44866	3816	3816	0.99843	Pass
3002650836	15.2682	44021	3816	3816	0.99843	Pass		3002650874	20.6323	49835	3813	3813	0.997645	Pass
3002650837	18.1845	56951	3813	3813	0.997645	Pass		3002835604	20.6323	42329	3816	3816	0.99843	Pass
3002650838	28.8663	18776	3822	3822	1	Pass		3002649218	20.6578	37088	3813	3813	0.997645	Pass
3002650839	18.3799	23517	3813	3813	0.997645	Pass		3002648246	20.6743	29338	3813	3813	0.997645	Pass
3002650840	30.3957	2354	3822	3822	1	Pass		3002649227	20.6856	33931	3822	3822	1	Pass
3002650841	16.6046	44739	3822	3822	1	Pass		3002648965	20.748	28594	3822	3822	1	Pass
3002650842	17.1582	50353	3822	3822	1	Pass		3002648261	20.7665	14959	3813	3813	0.997645	Pass
3002650843	21.346	57302	3813	3813	0.997645	Pass		3002649009	20.8129	34164	3813	3813	0.997645	Pass
3002650844	15.3866	51893	3822	3822	1	Pass		3002649309	20.8136	34399	3822	3822	1	Pass
3002650845	19.7137	54673	3822	3822	1	Pass		3002650827	20.9064	41271	3813	3813	0.997645	Pass
3002650846	20.5684	39873	3813	3813	0.997645	Pass		3002835558	20.9064	21407	3816	3816	0.99843	Pass
3002650847	17.1885	22143	3822	3822	1	Pass		3002650830	20.9648	42747	3822	3822	1	Pass
3002650848	15.554	27531	3822	3822	1	Pass		3002835560	20.9648	45891	3816	3816	0.99843	Pass
3002650849	18.1882	49381	3822	3822	1	Pass		3002650961	21.0106	13438	3813	3813	0.997645	Pass
3002650850	24.3252	48585	3822	3822	1	Pass		3002648238	21.0148	36152	3813	3813	0.997645	Pass
3002650851	19.7994	46135	3822	3822	1	Pass		3002650853	21.0565	51101	3813	3813	0.997645	Pass
3002650852	29.645	28388	3813	3813	0.997645	Pass		3002835583	21.0565	40320	3816	3816	0.99843	Pass
3002650853	21.0565	51101	3813	3813	0.997645	Pass		3002836014	21.0892	36076	3822	3822	1	Pass
3002650854	17.407	52923	3822	3822	1	Pass		3002835623	21.189	30300	3816	3816	0.99843	Pass
3002650855	22.183	27588	3822	3822	1	Pass		3031401625	21.189	14911	3813	3813	0.997645	Pass
3002650856	19.6442	18817	3822	3822	1	Pass		3002650825	21.2312	47004	3813	3813	0.997645	Pass
3002650857	20.2281	51770	3813	3813	0.997645	Pass		3002835556	21.2312	39709	3816	3816	0.99843	Pass
3002650858	14.5285	53241	3813	3813	0.997645	Pass		3002835624	21.2415	23233	3816	3816	0.99843	Pass
3002650859	22.033	44901	3822	3822	1	Pass		3031401626	21.2415	17119	3819	3819	0.999215	Pass
3002650860	29.4746	13589	3822	3822	1	Pass		3002648981	21.2773	17536	3822	3822	1	Pass
3002650861	18.5876	50489	3822	3822	1	Pass		3002650843	21.346	57302	3813	3813	0.997645	Pass
3002650862	24.9053	45420	3822	3822	1	Pass		3002835573	21.346	39491	3816	3816	0.99843	Pass
3002650863	24.1166	27806	3822	3822	1	Pass		3002650821	21.4082	40385	3822	3822	1	Pass
3002650864	17.2531	21041	3822	3822	1	Pass		3002835552	21.4082	32073	3825	3825	1.00078	Pass
3002650865	17.8177	53699	3822	3822	1	Pass		3002649291	21.4239	12857	3822	3822	1	Pass
3002650866	16.2231	59752	3822	3822	1	Pass		3002648256	21.4781	21835	3813	3813	0.997645	Pass
3002650867	19.5769	42016	3822	3822	1	Pass		3002648975	21.5191	23996	3822	3822	1	Pass
3002650868	23.0577	39586	3822	3822	1	Pass		3002835995	21.5362	44049	3801	3801	0.994505	Pass
3002650869	26.4311	27131	3813	3813	0.997645	Pass		3002650870	21.7058	48286	3822	3822	1	Pass
3002650870	21.7058	48286	3822	3822	1	Pass		3002835600	21.7058	36101	3816	3816	0.99843	Pass
3002650871	22.6224	35530	3822	3822	1	Pass		3002649288	21.7073	36143	3822	3822	1	Pass
3002650872	29.2483	5173	3821	3821	0.999738	Pass		3002648250	21.7693	35163	3813	3813	0.997645	Pass
3002650873	29.5809	18039	3822	3822	1	Pass		3002650820	21.7726	41958	3822	3822	1	Pass
3002650874	20.6323	49835	3813	3813	0.997645	Pass		3002835551	21.7726	60524	3816	3816	0.99843	Pass
3002650875	30.2251	16133	3813	3813	0.997645	Pass		3002648934	21.8613	31199	3813	3813	0.997645	Pass
3002650876	19.2929	44833	3813	3813	0.997645	Pass		3002649044	22.0001	38538	3822	3822	1	Pass
3002650877	22.2756	16792	3822	3822	1	Pass		3002650859	22.033	44901	3822	3822	1	Pass
3002650878	17.2895	22648	3813	3813	0.997645	Pass		3002835589	22.033	12374	3816	3816	0.99843	Pass
3002650879	17.8608	49838	3822	3822	1	Pass		3002835621	22.0548	39622	3816	3816	0.99843	Pass
3002650880	25.2342	31607	3822	3822	1	Pass		3031401623	22.0548	30773	3822	3822	1	Pass
3002650881	18.0799	47780	3822	3822	1	Pass		3002836022	22.1692	37936	3816	3816	0.99843	Pass
3002650882	16.0966	45774	3822	3822	1	Pass		3002650855	22.183	27588	3822	3822	1	Pass
3002650883	24.1111	50901	3819	3819	0.999215	Pass		3002835585	22.183	13654	3816	3816	0.99843	Pass
3002650884	16.6673	37586	3813	3813	0.997645	Pass		3002648255	22.2438	24472	3813	3813	0.997645	Pass
3002650885	22.4241	28284	3822	3822	1	Pass		3002650877	22.2756	16792	3822	3822	1	Pass
3002650886	29.2205	3547	3822	3822	1	Pass		3002835607	22.2756	29803	3816	3816	0.99843	Pass
3002650888	18.194	40844	3813	3813	0.997645	Pass		3002650823	22.3086	16497	3813	3813	0.997645	Pass
3002650940	15.822	48297	3822	3822	1	Pass		3002835554	22.3086	32075	3816	3816	0.99843	Pass
3002650942	26.6234	22865	3822	3822	1	Pass		3002650885	22.4241	28284	3822	3822	1	Pass
3002650961	21.0106	13438	3813	3813	0.997645	Pass		3002835615	22.4241	13537	3816	3816	0.99843	Pass
3002650977	24.3264	20966	3813	3813	0.997645	Pass		3002836001	22.5222	34083	3801	3801	0.994505	Pass
3002835540	32.0748	37997	3816	3816	0.99843	Pass		3002650826	22.5257	50322	3822	3822	1	Pass
3002835541	29.2294	35577	3816	3816	0.99843	Pass		3002835557	22.5257	36736	3816	3816	0.99843	Pass
3002835542	33.4919	37560	3816	3816	0.99843	Pass		3002649224	22.5303	32094	3813	3813	0.997645	Pass
3002835543	40	27536	3816	3816	0.99843	Pass		3002835601	22.6224	0	0	0	0	Fail
3002835544	36.1605	23628	3816	3816	0.99843	Pass		3002650871	22.6224	35530	3822	3822	1	Pass
3002835546	26.4254	34034	3816	3816	0.99843	Pass		3002648259	22.8043	29629	3813	3813	0.997645	Pass
3002835547	23.87	36166	3816	3816	0.99843	Pass		3002649223	22.8531	29810	3813	3813	0.997645	Pass
3002835548	30.5214	42968	3816	3816	0.99843	Pass		3002648233	22.8752	29190	3819	3819	0.999215	Pass
3002835549	25.4834	46766	3816	3816	0.99843	Pass		3002649290	23.044	27139	3813	3813	0.997645	Pass
3002835550	19.1252	44720	3816	3816	0.99843	Pass		3002650868	23.0577	39586	3822	3822	1	Pass
3002835551	21.7726	60524	3816	3816	0.99843	Pass		3002835598	23.0577	37475	3816	3816	0.99843	Pass
3002835552	21.4082	32073	3825	3825	1.00078	Pass		3002649294	23.2091	15512	3822	3822	1	Pass
3002835553	19.8804	39848	3816	3816	0.99843	Pass		3002648252	23.2184	28771	3813	3813	0.997645	Pass
3002835554	22.3086	32075	3816	3816	0.99843	Pass		3002650227	23.2443	23094	3822	3822	1	Pass
3002835555	17.1176	6860	3816	3816	0.99843	Pass		3002835629	23.2443	13787	3816	3816	0.99843	Pass
3002835556	21.2312	39709	3816	3816	0.99843	Pass		3002836000	23.3057	48006	3801	3801	0.994505	Pass
3002835557	22.5257	36736	3816	3816	0.99843	Pass		3002648253	23.3687	17658	3813	3813	0.997645	Pass
3002835558	20.9064	21407	3816	3816	0.99843	Pass		3002649229	23.4461	22583	3813	3813	0.997645	Pass
3002835559	17.2216	33935	3816	3816	0.99843	Pass		3002649040	23.4606	18866	3822	3822	1	Pass
3002835560	20.9648	45891	3816	3816	0.99843	Pass		3002648239	23.5979	35170	3822	3822	1	Pass
3002835561	19.1514	35057	3816	3816	0.99843	Pass		3002649232	23.7762	33894	3822	3822	1	Pass
3002835562	18.8714	38188	3816	3816	0.99843	Pass		3002650816	23.87	25315	3813	3813	0.997645	Pass
3002835563	28.4813	32145	3816	3816	0.99843	Pass		3002835547	23.87	36166	3816	3816	0.99843	Pass
3002835564	20.5511	43999	3816	3816	0.99843	Pass		3002648240	23.8919	29270	3822	3822	1	Pass
3002835565	18.0154	40545	3816	3816	0.99843	Pass		3002648249	24.0191	33187	3822	3822	1	Pass
3002835566	15.2682	29378	3816	3816	0.99843	Pass		3002650883	24.1111	50901	3819	3819	0.999215	Pass
3002835567	18.1845	48161	3816	3816	0.99843	Pass		3002835613	24.1111	18890	3816	3816	0.99843	Pass
3002835568	28.8663	37161	3816	3816	0.99843	Pass		3002650863	24.1166	27806	3822	3822	1	Pass
3002835569	18.3799	25248	3816	3816	0.99843	Pass		3002835593	24.1166	25533	3816	3816	0.99843	Pass
3002835570	30.3957	26812	3816	3816	0.99843	Pass		3002649295	24.1692	22103	3813	3813	0.997645	Pass
3002835571	16.6046	29434	3816	3816	0.99843	Pass		3002650829	24.1908	18900	3813	3813	0.997645	Pass
3002835572	17.1582	30703	3816	3816	0.99843	Pass		3002835626	24.1908	35071	3816	3816	0.99843	Pass
3002835573	21.346	39491	3816	3816	0.99843	Pass		3002650850	24.3252	48585	3822	3822	1	Pass
3002835574	15.3866	39179	3816	3816	0.99843	Pass		3002835580	24.3252	17072	3816	3816	0.99843	Pass
3002835575	19.7137	44430	3816	3816	0.99843	Pass		3002650977	24.3264	20966	3813	3813	0.997645	Pass
3002835576	20.5684	44866	3816	3816	0.99843	Pass		3002648257	24.4478	27149	3813	3813	0.997645	Pass
3002835577	17.1885	32591	3816	3816	0.99843	Pass		3002648235	24.5573	22216	3822	3822	1	Pass
3002835578	15.554	45283	3816	3816	0.99843	Pass		3002650224	24.8496	19633	3822	3822	1	Pass
3002835579	18.1882	37173	3816	3816	0.99843	Pass		3002835627	24.8496	36005	3816	3816	0.99843	Pass
3002835580	24.3252	17072	3816	3816	0.99843	Pass		3002650862	24.9053	45420	3822	3822	1	Pass
3002835581	19.7994	39901	3816	3816	0.99843	Pass		3002835592	24.9053	23052	3816	3816	0.99843	Pass
3002835582	29.645	45391	3816	3816	0.99843	Pass		3002649222	25.0517	19233	3813	3813	0.997645	Pass
3002835583	21.0565	40320	3816	3816	0.99843	Pass		3002650880	25.2342	31607	3822	3822	1	Pass
3002835584	17.407	20064	3816	3816	0.99843	Pass		3002835610	25.2342	33380	3816	3816	0.99843	Pass
3002835585	22.183	13654	3816	3816	0.99843	Pass		3002649033	25.3657	30484	3822	3822	1	Pass
3002835586	19.6442	34075	3816	3816	0.99843	Pass		3002650818	25.4834	31899	3822	3822	1	Pass
3002835587	20.2281	26107	3816	3816	0.99843	Pass		3002835549	25.4834	46766	3816	3816	0.99843	Pass
3002835588	14.5285	34196	3816	3816	0.99843	Pass		3002649034	25.9379	9191	3822	3822	1	Pass
3002835589	22.033	12374	3816	3816	0.99843	Pass		3002649231	25.9558	18860	3813	3813	0.997645	Pass
3002835590	29.4746	40642	3816	3816	0.99843	Pass		3002648254	26.1506	12931	3813	3813	0.997645	Pass
3002835591	18.5876	9849	3816	3816	0.99843	Pass		3002648874	26.1891	7997	3822	3822	1	Pass
3002835592	24.9053	23052	3816	3816	0.99843	Pass		3002648243	26.2777	28458	3819	3819	0.999215	Pass
3002835593	24.1166	25533	3816	3816	0.99843	Pass		3002650815	26.4254	12257	3822	3822	1	Pass
3002835594	17.2531	38383	3816	3816	0.99843	Pass		3002835546	26.4254	34034	3816	3816	0.99843	Pass
3002835595	17.8177	20344	3816	3816	0.99843	Pass		3002650869	26.4311	27131	3813	3813	0.997645	Pass
3002835596	16.2231	39112	3816	3816	0.99843	Pass		3002835599	26.4311	34006	3816	3816	0.99843	Pass
3002835597	19.5769	42298	3816	3816	0.99843	Pass		3002649161	26.4782	19054	3822	3822	1	Pass
3002835598	23.0577	37475	3816	3816	0.99843	Pass		3002650942	26.6234	22865	3822	3822	1	Pass
3002835599	26.4311	34006	3816	3816	0.99843	Pass		3002650814	26.6295	7358	3813	2324	0.608059	Fail
3002835600	21.7058	36101	3816	3816	0.99843	Pass		3002835545	26.6295	12469	3816	3527	0.922815	Fail
3002835603	29.5809	44650	3816	3816	0.99843	Pass		3002649011	26.9265	20069	3822	3822	1	Pass
3002835604	20.6323	42329	3816	3816	0.99843	Pass		3002650225	27.1826	25827	3813	3813	0.997645	Pass
3002835605	30.2251	32389	3816	3816	0.99843	Pass		3002835628	27.1826	28285	3816	3816	0.99843	Pass
3002835606	19.2929	45442	3816	3816	0.99843	Pass		3002648237	27.6111	18487	3813	3813	0.997645	Pass
3002835607	22.2756	29803	3816	3816	0.99843	Pass		3002835986	28.4124	4088	2253	2251	0.588959	Fail
3002835608	17.2895	30018	3813	3813	0.997645	Pass		3002650833	28.4813	18321	3822	3822	1	Pass
3002835609	17.8608	30605	3816	3816	0.99843	Pass		3002835563	28.4813	32145	3816	3816	0.99843	Pass
3002835610	25.2342	33380	3816	3816	0.99843	Pass		3002649219	28.7443	14319	3822	3822	1	Pass
3002835611	18.0799	38307	3816	3816	0.99843	Pass		3002650838	28.8663	18776	3822	3822	1	Pass
3002835612	16.0966	25319	3816	3816	0.99843	Pass		3002835568	28.8663	37161	3816	3816	0.99843	Pass
3002835613	24.1111	18890	3816	3816	0.99843	Pass		3002650887	29.1131	2311	2103	2098	0.548927	Fail
3002835614	16.6673	23037	3816	3816	0.99843	Pass		3002835617	29.1131	7959	3816	3816	0.99843	Pass
3002835615	22.4241	13537	3816	3816	0.99843	Pass		3002650886	29.2205	3547	3822	3822	1	Pass
3002835616	29.2205	30886	3816	3816	0.99843	Pass		3002835616	29.2205	30886	3816	3816	0.99843	Pass
3002835617	29.1131	7959	3816	3816	0.99843	Pass		3002650810	29.2294	14523	3822	3822	1	Pass
3002835619	18.7197	41910	3816	3816	0.99843	Pass		3002835541	29.2294	35577	3816	3816	0.99843	Pass
3002835620	16.2474	42396	3816	3816	0.99843	Pass		3002649226	29.2322	8561	3813	3813	0.997645	Pass
3002835621	22.0548	39622	3816	3816	0.99843	Pass		3002835602	29.2483	2378	2248	2246	0.58765	Fail
3002835622	20.5142	57111	3816	3816	0.99843	Pass		3002650872	29.2483	5173	3821	3821	0.999738	Pass
3002835623	21.189	30300	3816	3816	0.99843	Pass		3002650860	29.4746	13589	3822	3822	1	Pass
3002835624	21.2415	23233	3816	3816	0.99843	Pass		3002835590	29.4746	40642	3816	3816	0.99843	Pass
3002835625	19.0197	32603	3816	3816	0.99843	Pass		3002650873	29.5809	18039	3822	3822	1	Pass
3002835626	24.1908	35071	3816	3816	0.99843	Pass		3002835603	29.5809	44650	3816	3816	0.99843	Pass
3002835627	24.8496	36005	3816	3816	0.99843	Pass		3002650852	29.645	28388	3813	3813	0.997645	Pass
3002835628	27.1826	28285	3816	3816	0.99843	Pass		3002835582	29.645	45391	3816	3816	0.99843	Pass
3002835629	23.2443	13787	3816	3816	0.99843	Pass		3002650875	30.2251	16133	3813	3813	0.997645	Pass
3002835631	20.1937	3773	3816	3816	0.99843	Pass		3002835605	30.2251	32389	3816	3816	0.99843	Pass
3002835995	21.5362	44049	3801	3801	0.994505	Pass		3002650840	30.3957	2354	3822	3822	1	Pass
3002836000	23.3057	48006	3801	3801	0.994505	Pass		3002835570	30.3957	26812	3816	3816	0.99843	Pass
3002836001	22.5222	34083	3801	3801	0.994505	Pass		3002649036	30.4208	10782	3822	3822	1	Pass
3002836014	21.0892	36076	3822	3822	1	Pass		3002650817	30.5214	5025	3813	3813	0.997645	Pass
3002836021	20.3809	40073	3816	3816	0.99843	Pass		3002835548	30.5214	42968	3816	3816	0.99843	Pass
3002836022	22.1692	37936	3816	3816	0.99843	Pass		3002650809	32.0748	3474	3822	3822	1	Pass
3002836057	16.6337	30256	3822	3822	1	Pass		3002835540	32.0748	37997	3816	3816	0.99843	Pass
3031401621	18.7197	46966	3822	3822	1	Pass		3002650811	33.4919	2792	243	241	0.063056	Fail
3031401622	16.2474	41349	3822	3822	1	Pass		3002835542	33.4919	37560	3816	3816	0.99843	Pass
3031401623	22.0548	30773	3822	3822	1	Pass		3002649043	33.8856	30204	3822	3822	1	Pass
3031401624	20.5142	27829	3822	3822	1	Pass		3002650813	36.1605	630	149	130	0.0340136	Fail
3031401625	21.189	14911	3813	3813	0.997645	Pass		3002835544	36.1605	23628	3816	3816	0.99843	Pass
3031401626	21.2415	17119	3819	3819	0.999215	Pass		3002650812	40	863	261	257	0.0672423	Fail
3031401627	19.0197	27259	3822	3822	1	Pass		3002835543	40	27536	3816	3816	0.99843	Pass

### Sheet: 13_MINvFLG
Csid	ct	SpikeSeq Plate	Sample	Average Coverage	Coverage Length	Positions ≥50x Coverage	Positions ≥50x Coverage/3822	SpikeSeq Plate	Sample	Average Coverage	Coverage Length	Positions ≥50x Coverage	Positions ≥50x Coverage/3822	>0.9							Pass MIN	Pass FLG
3002650224	24.8496	Spike01_MIN	3002650224_Spike_MIN	19633	3822	3822	1	Spike01_FLG	3002650224_Spike_FLG	300	3822	3822	1	BothPass		BothPass	241				MIN	FLG
3002650225	27.1826	Spike01_MIN	3002650225_Spike_MIN	25827	3813	3813	0.997645	Spike01_FLG	3002650225_Spike_FLG	357	3813	3813	0.997645	BothPass		MIN	26				MIN	FLG	MIN
3002650227	23.2443	Spike01_MIN	3002650227_Spike_MIN	23094	3822	3822	1	Spike01_FLG	3002650227_Spike_FLG	293	3822	3822	1	BothPass		FLG	0				MIN	FLG	Pass	267	0.963899
3002650229	16.3186	Spike01_MIN	3002650229_Spike_MIN	23297	3822	3822	1	Spike01_FLG	3002650229_Spike_FLG	263	3822	3822	1	BothPass		BothFail	10				MIN	FLG	Fail	10
3002650492	20.1937	Spike01_MIN	3002650492_Spike_MIN	9275	3813	3813	0.997645	Spike01_FLG	3002650492_Spike_FLG	104	3813	3813	0.997645	BothPass							MIN	FLG	FLG
3002650809	32.0748	Spike01_MIN	3002650809_Spike_MIN	3474	3822	3822	1	Spike01_FLG	3002650809_Spike_FLG	42	3822	589	0.154108	MIN		Full reference covered at least 50x					MIN	Fail	Pass	241	0.870036
3002650810	29.2294	Spike01_MIN	3002650810_Spike_MIN	14523	3822	3822	1	Spike01_FLG	3002650810_Spike_FLG	177	3822	3822	1	BothPass			MIN_pass	MIN_fail			MIN	FLG	Fail	36
3002650811	33.4919	Spike01_MIN	3002650811_Spike_MIN	2792	243	241	0.063056	Spike01_FLG	3002650811_Spike_FLG	56	235	103	0.0269492	BothFail		FLG_pass	241	0			Fail	Fail
3002650812	Undetermined	Spike01_MIN	3002650812_Spike_MIN	863	261	257	0.0672423	Spike01_FLG	3002650812_Spike_FLG	24	255	0	0	BothFail		FLG_fail	26	10			Fail	Fail
3002650813	36.1605	Spike01_MIN	3002650813_Spike_MIN	630	149	130	0.0340136	Spike01_FLG	3002650813_Spike_FLG	16	146	0	0	BothFail							Fail	Fail			Slope02	0.0231
3002650814	26.6295	Spike01_MIN	3002650814_Spike_MIN	7358	3813	2324	0.608059	Spike01_FLG	3002650814_Spike_FLG	46	2304	137	0.0358451	BothFail			MIN_pass	MIN_fail			Fail	Fail			Slope01	0.0137
3002650815	26.4254	Spike01_MIN	3002650815_Spike_MIN	12257	3822	3822	1	Spike01_FLG	3002650815_Spike_FLG	173	3822	3821	0.999738	BothPass		FLG_pass	0.870036	0			MIN	FLG			Slope03	0.005
3002650816	23.87	Spike01_MIN	3002650816_Spike_MIN	25315	3813	3813	0.997645	Spike01_FLG	3002650816_Spike_FLG	306	3813	3813	0.997645	BothPass		FLG_fail	0.0938628	0.0361011			MIN	FLG			Average	0.0139333
3002650817	30.5214	Spike01_MIN	3002650817_Spike_MIN	5025	3813	3813	0.997645	Spike01_FLG	3002650817_Spike_FLG	18	3814	0	0	MIN							MIN	Fail
3002650818	25.4834	Spike01_MIN	3002650818_Spike_MIN	31899	3822	3822	1	Spike01_FLG	3002650818_Spike_FLG	430	3822	3822	1	BothPass							MIN	FLG
3002650819	19.1252	Spike01_MIN	3002650819_Spike_MIN	53597	3822	3822	1	Spike01_FLG	3002650819_Spike_FLG	743	3822	3822	1	BothPass							MIN	FLG
3002650820	21.7726	Spike01_MIN	3002650820_Spike_MIN	41958	3822	3822	1	Spike01_FLG	3002650820_Spike_FLG	563	3822	3822	1	BothPass							MIN	FLG
3002650821	21.4082	Spike01_MIN	3002650821_Spike_MIN	40385	3822	3822	1	Spike01_FLG	3002650821_Spike_FLG	513	3822	3822	1	BothPass							MIN	FLG
3002650822	19.8804	Spike01_MIN	3002650822_Spike_MIN	26440	3822	3822	1	Spike01_FLG	3002650822_Spike_FLG	347	3822	3822	1	BothPass							MIN	FLG
3002650823	22.3086	Spike01_MIN	3002650823_Spike_MIN	16497	3813	3813	0.997645	Spike01_FLG	3002650823_Spike_FLG	235	3813	3813	0.997645	BothPass							MIN	FLG
3002650824	17.1176	Spike01_MIN	3002650824_Spike_MIN	43225	3822	3822	1	Spike01_FLG	3002650824_Spike_FLG	563	3822	3822	1	BothPass							MIN	FLG
3002650825	21.2312	Spike01_MIN	3002650825_Spike_MIN	47004	3813	3813	0.997645	Spike01_FLG	3002650825_Spike_FLG	648	3813	3813	0.997645	BothPass							MIN	FLG
3002650826	22.5257	Spike01_MIN	3002650826_Spike_MIN	50322	3822	3822	1	Spike01_FLG	3002650826_Spike_FLG	681	3822	3822	1	BothPass							MIN	FLG
3002650827	20.9064	Spike01_MIN	3002650827_Spike_MIN	41271	3813	3813	0.997645	Spike01_FLG	3002650827_Spike_FLG	623	3813	3813	0.997645	BothPass							MIN	FLG
3002650828	17.2216	Spike01_MIN	3002650828_Spike_MIN	51348	3822	3822	1	Spike01_FLG	3002650828_Spike_FLG	730	3822	3822	1	BothPass							MIN	FLG
3002650829	24.1908	Spike01_MIN	3002650829_Spike_MIN	18900	3813	3813	0.997645	Spike01_FLG	3002650829_Spike_FLG	252	3813	3813	0.997645	BothPass							MIN	FLG
3002650830	20.9648	Spike01_MIN	3002650830_Spike_MIN	42747	3822	3822	1	Spike01_FLG	3002650830_Spike_FLG	543	3822	3822	1	BothPass							MIN	FLG
3002650831	19.1514	Spike01_MIN	3002650831_Spike_MIN	43427	3822	3822	1	Spike01_FLG	3002650831_Spike_FLG	597	3822	3822	1	BothPass							MIN	FLG
3002650832	18.8714	Spike01_MIN	3002650832_Spike_MIN	24739	3822	3822	1	Spike01_FLG	3002650832_Spike_FLG	282	3822	3822	1	BothPass							MIN	FLG
3002650833	28.4813	Spike01_MIN	3002650833_Spike_MIN	18321	3822	3822	1	Spike01_FLG	3002650833_Spike_FLG	223	3822	3822	1	BothPass							MIN	FLG
3002650834	20.5511	Spike01_MIN	3002650834_Spike_MIN	50922	3813	3813	0.997645	Spike01_FLG	3002650834_Spike_FLG	689	3813	3813	0.997645	BothPass							MIN	FLG
3002650835	18.0154	Spike01_MIN	3002650835_Spike_MIN	49408	3813	3813	0.997645	Spike01_FLG	3002650835_Spike_FLG	660	3813	3813	0.997645	BothPass							MIN	FLG
3002650836	15.2682	Spike01_MIN	3002650836_Spike_MIN	44021	3816	3816	0.99843	Spike01_FLG	3002650836_Spike_FLG	601	3816	3816	0.99843	BothPass							MIN	FLG
3002650837	18.1845	Spike01_MIN	3002650837_Spike_MIN	56951	3813	3813	0.997645	Spike01_FLG	3002650837_Spike_FLG	812	3813	3813	0.997645	BothPass							MIN	FLG
3002650838	28.8663	Spike01_MIN	3002650838_Spike_MIN	18776	3822	3822	1	Spike01_FLG	3002650838_Spike_FLG	236	3822	3822	1	BothPass							MIN	FLG
3002650839	18.3799	Spike01_MIN	3002650839_Spike_MIN	23517	3813	3813	0.997645	Spike01_FLG	3002650839_Spike_FLG	312	3813	3813	0.997645	BothPass							MIN	FLG
3002650840	30.3957	Spike01_MIN	3002650840_Spike_MIN	2354	3822	3822	1	Spike01_FLG	3002650840_Spike_FLG	43	3822	501	0.131083	MIN							MIN	Fail
3002650841	16.6046	Spike01_MIN	3002650841_Spike_MIN	44739	3822	3822	1	Spike01_FLG	3002650841_Spike_FLG	610	3822	3822	1	BothPass							MIN	FLG
3002650842	17.1582	Spike01_MIN	3002650842_Spike_MIN	50353	3822	3822	1	Spike01_FLG	3002650842_Spike_FLG	675	3822	3822	1	BothPass							MIN	FLG
3002650843	21.346	Spike01_MIN	3002650843_Spike_MIN	57302	3813	3813	0.997645	Spike01_FLG	3002650843_Spike_FLG	834	3813	3813	0.997645	BothPass							MIN	FLG
3002650844	15.3866	Spike01_MIN	3002650844_Spike_MIN	51893	3822	3822	1	Spike01_FLG	3002650844_Spike_FLG	690	3822	3822	1	BothPass							MIN	FLG
3002650845	19.7137	Spike01_MIN	3002650845_Spike_MIN	54673	3822	3822	1	Spike01_FLG	3002650845_Spike_FLG	773	3822	3822	1	BothPass							MIN	FLG
3002650846	20.5684	Spike01_MIN	3002650846_Spike_MIN	39873	3813	3813	0.997645	Spike01_FLG	3002650846_Spike_FLG	579	3813	3813	0.997645	BothPass							MIN	FLG
3002650847	17.1885	Spike01_MIN	3002650847_Spike_MIN	22143	3822	3822	1	Spike01_FLG	3002650847_Spike_FLG	279	3822	3822	1	BothPass							MIN	FLG
3002650848	15.554	Spike01_MIN	3002650848_Spike_MIN	27531	3822	3822	1	Spike01_FLG	3002650848_Spike_FLG	372	3822	3822	1	BothPass							MIN	FLG
3002650849	18.1882	Spike01_MIN	3002650849_Spike_MIN	49381	3822	3822	1	Spike01_FLG	3002650849_Spike_FLG	656	3822	3822	1	BothPass							MIN	FLG
3002650850	24.3252	Spike01_MIN	3002650850_Spike_MIN	48585	3822	3822	1	Spike01_FLG	3002650850_Spike_FLG	691	3822	3822	1	BothPass							MIN	FLG
3002650851	19.7994	Spike01_MIN	3002650851_Spike_MIN	46135	3822	3822	1	Spike01_FLG	3002650851_Spike_FLG	620	3822	3822	1	BothPass							MIN	FLG
3002650852	29.645	Spike01_MIN	3002650852_Spike_MIN	28388	3813	3813	0.997645	Spike01_FLG	3002650852_Spike_FLG	345	3813	3813	0.997645	BothPass							MIN	FLG
3002650853	21.0565	Spike01_MIN	3002650853_Spike_MIN	51101	3813	3813	0.997645	Spike01_FLG	3002650853_Spike_FLG	725	3813	3813	0.997645	BothPass							MIN	FLG
3002650854	17.407	Spike01_MIN	3002650854_Spike_MIN	52923	3822	3822	1	Spike01_FLG	3002650854_Spike_FLG	701	3822	3822	1	BothPass							MIN	FLG
3002650855	22.183	Spike01_MIN	3002650855_Spike_MIN	27588	3822	3822	1	Spike01_FLG	3002650855_Spike_FLG	356	3822	3822	1	BothPass							MIN	FLG
3002650856	19.6442	Spike01_MIN	3002650856_Spike_MIN	18817	3822	3822	1	Spike01_FLG	3002650856_Spike_FLG	227	3822	3822	1	BothPass							MIN	FLG
3002650857	20.2281	Spike01_MIN	3002650857_Spike_MIN	51770	3813	3813	0.997645	Spike01_FLG	3002650857_Spike_FLG	703	3813	3813	0.997645	BothPass							MIN	FLG
3002650858	14.5285	Spike01_MIN	3002650858_Spike_MIN	53241	3813	3813	0.997645	Spike01_FLG	3002650858_Spike_FLG	761	3813	3813	0.997645	BothPass							MIN	FLG
3002650859	22.033	Spike01_MIN	3002650859_Spike_MIN	44901	3822	3822	1	Spike01_FLG	3002650859_Spike_FLG	643	3822	3822	1	BothPass							MIN	FLG
3002650860	29.4746	Spike01_MIN	3002650860_Spike_MIN	13589	3822	3822	1	Spike01_FLG	3002650860_Spike_FLG	188	3822	3822	1	BothPass							MIN	FLG
3002650861	18.5876	Spike01_MIN	3002650861_Spike_MIN	50489	3822	3822	1	Spike01_FLG	3002650861_Spike_FLG	663	3822	3822	1	BothPass							MIN	FLG
3002650862	24.9053	Spike01_MIN	3002650862_Spike_MIN	45420	3822	3822	1	Spike01_FLG	3002650862_Spike_FLG	634	3822	3822	1	BothPass							MIN	FLG
3002650863	24.1166	Spike01_MIN	3002650863_Spike_MIN	27806	3822	3822	1	Spike01_FLG	3002650863_Spike_FLG	424	3822	3822	1	BothPass							MIN	FLG
3002650864	17.2531	Spike01_MIN	3002650864_Spike_MIN	21041	3822	3822	1	Spike01_FLG	3002650864_Spike_FLG	244	3822	3822	1	BothPass							MIN	FLG
3002650865	17.8177	Spike01_MIN	3002650865_Spike_MIN	53699	3822	3822	1	Spike01_FLG	3002650865_Spike_FLG	724	3822	3822	1	BothPass							MIN	FLG
3002650866	16.2231	Spike01_MIN	3002650866_Spike_MIN	59752	3822	3822	1	Spike01_FLG	3002650866_Spike_FLG	856	3822	3822	1	BothPass							MIN	FLG
3002650867	19.5769	Spike01_MIN	3002650867_Spike_MIN	42016	3822	3822	1	Spike01_FLG	3002650867_Spike_FLG	577	3822	3822	1	BothPass							MIN	FLG
3002650868	23.0577	Spike01_MIN	3002650868_Spike_MIN	39586	3822	3822	1	Spike01_FLG	3002650868_Spike_FLG	510	3822	3822	1	BothPass							MIN	FLG
3002650869	26.4311	Spike01_MIN	3002650869_Spike_MIN	27131	3813	3813	0.997645	Spike01_FLG	3002650869_Spike_FLG	375	3813	3813	0.997645	BothPass							MIN	FLG
3002650870	21.7058	Spike01_MIN	3002650870_Spike_MIN	48286	3822	3822	1	Spike01_FLG	3002650870_Spike_FLG	638	3822	3822	1	BothPass							MIN	FLG
3002650871	22.6224	Spike01_MIN	3002650871_Spike_MIN	35530	3822	3822	1	Spike01_FLG	3002650871_Spike_FLG	522	3822	3822	1	BothPass							MIN	FLG
3002650872	29.2483	Spike01_MIN	3002650872_Spike_MIN	5173	3821	3821	0.999738	Spike01_FLG	3002650872_Spike_FLG	54	3820	2321	0.607274	MIN							MIN	Fail
3002650873	29.5809	Spike01_MIN	3002650873_Spike_MIN	18039	3822	3822	1	Spike01_FLG	3002650873_Spike_FLG	200	3822	3822	1	BothPass							MIN	FLG
3002650874	20.6323	Spike01_MIN	3002650874_Spike_MIN	49835	3813	3813	0.997645	Spike01_FLG	3002650874_Spike_FLG	699	3813	3813	0.997645	BothPass							MIN	FLG
3002650875	30.2251	Spike01_MIN	3002650875_Spike_MIN	16133	3813	3813	0.997645	Spike01_FLG	3002650875_Spike_FLG	188	3813	3813	0.997645	BothPass							MIN	FLG
3002650876	19.2929	Spike01_MIN	3002650876_Spike_MIN	44833	3813	3813	0.997645	Spike01_FLG	3002650876_Spike_FLG	564	3813	3813	0.997645	BothPass							MIN	FLG
3002650877	22.2756	Spike01_MIN	3002650877_Spike_MIN	16792	3822	3822	1	Spike01_FLG	3002650877_Spike_FLG	237	3822	3822	1	BothPass							MIN	FLG
3002650878	17.2895	Spike01_MIN	3002650878_Spike_MIN	22648	3813	3813	0.997645	Spike01_FLG	3002650878_Spike_FLG	339	3813	3813	0.997645	BothPass							MIN	FLG
3002650879	17.8608	Spike01_MIN	3002650879_Spike_MIN	49838	3822	3822	1	Spike01_FLG	3002650879_Spike_FLG	667	3822	3822	1	BothPass							MIN	FLG
3002650880	25.2342	Spike01_MIN	3002650880_Spike_MIN	31607	3822	3822	1	Spike01_FLG	3002650880_Spike_FLG	441	3822	3822	1	BothPass							MIN	FLG
3002650881	18.0799	Spike01_MIN	3002650881_Spike_MIN	47780	3822	3822	1	Spike01_FLG	3002650881_Spike_FLG	683	3822	3822	1	BothPass							MIN	FLG
3002650882	16.0966	Spike01_MIN	3002650882_Spike_MIN	45774	3822	3822	1	Spike01_FLG	3002650882_Spike_FLG	620	3822	3822	1	BothPass							MIN	FLG
3002650883	24.1111	Spike01_MIN	3002650883_Spike_MIN	50901	3819	3819	0.999215	Spike01_FLG	3002650883_Spike_FLG	726	3819	3819	0.999215	BothPass							MIN	FLG
3002650884	16.6673	Spike01_MIN	3002650884_Spike_MIN	37586	3813	3813	0.997645	Spike01_FLG	3002650884_Spike_FLG	533	3813	3813	0.997645	BothPass							MIN	FLG
3002650885	22.4241	Spike01_MIN	3002650885_Spike_MIN	28284	3822	3822	1	Spike01_FLG	3002650885_Spike_FLG	386	3822	3822	1	BothPass							MIN	FLG
3002650886	29.2205	Spike01_MIN	3002650886_Spike_MIN	3547	3822	3822	1	Spike01_FLG	3002650886_Spike_FLG	49	3822	506	0.132391	MIN							MIN	Fail
3002650887	29.1131	Spike01_MIN	3002650887_Spike_MIN	2311	2103	2098	0.548927	Spike01_FLG	3002650887_Spike_FLG	24	2098	140	0.03663	BothFail							Fail	Fail
3002650888	18.194	Spike01_MIN	3002650888_Spike_MIN	40844	3813	3813	0.997645	Spike01_FLG	3002650888_Spike_FLG	570	3813	3813	0.997645	BothPass							MIN	FLG
3031401621	18.7197	Spike01_MIN	3031401621_Spike_MIN	46966	3822	3822	1	Spike01_FLG	3031401621_Spike_FLG	658	3822	3822	1	BothPass							MIN	FLG
3031401622	16.2474	Spike01_MIN	3031401622_Spike_MIN	41349	3822	3822	1	Spike01_FLG	3031401622_Spike_FLG	593	3822	3822	1	BothPass							MIN	FLG
3031401623	22.0548	Spike01_MIN	3031401623_Spike_MIN	30773	3822	3822	1	Spike01_FLG	3031401623_Spike_FLG	390	3822	3822	1	BothPass							MIN	FLG
3031401624	20.5142	Spike01_MIN	3031401624_Spike_MIN	27829	3822	3822	1	Spike01_FLG	3031401624_Spike_FLG	368	3822	3822	1	BothPass							MIN	FLG
3031401625	21.189	Spike01_MIN	3031401625_Spike_MIN	14911	3813	3813	0.997645	Spike01_FLG	3031401625_Spike_FLG	216	3813	3813	0.997645	BothPass							MIN	FLG
3031401626	21.2415	Spike01_MIN	3031401626_Spike_MIN	17119	3819	3819	0.999215	Spike01_FLG	3031401626_Spike_FLG	245	3819	3819	0.999215	BothPass							MIN	FLG
3031401627	19.0197	Spike01_MIN	3031401627_Spike_MIN	27259	3822	3822	1	Spike01_FLG	3031401627_Spike_FLG	373	3822	3822	1	BothPass							MIN	FLG
3002835540	32.0748	Spike02_MIN	3002835540_Spike_MIN	37997	3816	3816	0.99843	Spike02_FLG	3002835540_Spike_FLG	803	3816	3816	0.99843	BothPass							MIN	FLG
3002835541	29.2294	Spike02_MIN	3002835541_Spike_MIN	35577	3816	3816	0.99843	Spike02_FLG	3002835541_Spike_FLG	928	3816	3816	0.99843	BothPass							MIN	FLG
3002835542	33.4919	Spike02_MIN	3002835542_Spike_MIN	37560	3816	3816	0.99843	Spike02_FLG	3002835542_Spike_FLG	972	3816	3816	0.99843	BothPass							MIN	FLG
3002835543	Undetermined	Spike02_MIN	3002835543_Spike_MIN	27536	3816	3816	0.99843	Spike02_FLG	3002835543_Spike_FLG	428	3816	3816	0.99843	BothPass							MIN	FLG
3002835544	36.1605	Spike02_MIN	3002835544_Spike_MIN	23628	3816	3816	0.99843	Spike02_FLG	3002835544_Spike_FLG	591	3816	3816	0.99843	BothPass							MIN	FLG
3002835545	26.6295	Spike02_MIN	3002835545_Spike_MIN	12469	3816	3527	0.922815	Spike02_FLG	3002835545_Spike_FLG	463	2099	2077	0.543433	MIN							MIN	Fail
3002835546	26.4254	Spike02_MIN	3002835546_Spike_MIN	34034	3816	3816	0.99843	Spike02_FLG	3002835546_Spike_FLG	925	3816	3816	0.99843	BothPass							MIN	FLG
3002835547	23.87	Spike02_MIN	3002835547_Spike_MIN	36166	3816	3816	0.99843	Spike02_FLG	3002835547_Spike_FLG	951	3816	3816	0.99843	BothPass							MIN	FLG
3002835548	30.5214	Spike02_MIN	3002835548_Spike_MIN	42968	3816	3816	0.99843	Spike02_FLG	3002835548_Spike_FLG	941	3816	3816	0.99843	BothPass							MIN	FLG
3002835549	25.4834	Spike02_MIN	3002835549_Spike_MIN	46766	3816	3816	0.99843	Spike02_FLG	3002835549_Spike_FLG	980	3816	3816	0.99843	BothPass							MIN	FLG
3002835550	19.1252	Spike02_MIN	3002835550_Spike_MIN	44720	3816	3816	0.99843	Spike02_FLG	3002835550_Spike_FLG	1046	3816	3816	0.99843	BothPass							MIN	FLG
3002835551	21.7726	Spike02_MIN	3002835551_Spike_MIN	60524	3816	3816	0.99843	Spike02_FLG	3002835551_Spike_FLG	1067	3816	3816	0.99843	BothPass							MIN	FLG
3002835552	21.4082	Spike02_MIN	3002835552_Spike_MIN	32073	3825	3825	1.00078	Spike02_FLG	3002835552_Spike_FLG	793	3825	3825	1.00078	BothPass							MIN	FLG
3002835553	19.8804	Spike02_MIN	3002835553_Spike_MIN	39848	3816	3816	0.99843	Spike02_FLG	3002835553_Spike_FLG	1029	3816	3816	0.99843	BothPass							MIN	FLG
3002835554	22.3086	Spike02_MIN	3002835554_Spike_MIN	32075	3816	3816	0.99843	Spike02_FLG	3002835554_Spike_FLG	836	3816	3816	0.99843	BothPass							MIN	FLG
3002835555	17.1176	Spike02_MIN	3002835555_Spike_MIN	6860	3816	3816	0.99843	Spike02_FLG	3002835555_Spike_FLG	149	3816	3815	0.998168	BothPass							MIN	FLG
3002835556	21.2312	Spike02_MIN	3002835556_Spike_MIN	39709	3816	3816	0.99843	Spike02_FLG	3002835556_Spike_FLG	955	3816	3816	0.99843	BothPass							MIN	FLG
3002835557	22.5257	Spike02_MIN	3002835557_Spike_MIN	36736	3816	3816	0.99843	Spike02_FLG	3002835557_Spike_FLG	815	3816	3816	0.99843	BothPass							MIN	FLG
3002835558	20.9064	Spike02_MIN	3002835558_Spike_MIN	21407	3816	3816	0.99843	Spike02_FLG	3002835558_Spike_FLG	537	3816	3816	0.99843	BothPass							MIN	FLG
3002835559	17.2216	Spike02_MIN	3002835559_Spike_MIN	33935	3816	3816	0.99843	Spike02_FLG	3002835559_Spike_FLG	661	3816	3816	0.99843	BothPass							MIN	FLG
3002835560	20.9648	Spike02_MIN	3002835560_Spike_MIN	45891	3816	3816	0.99843	Spike02_FLG	3002835560_Spike_FLG	1145	3816	3816	0.99843	BothPass							MIN	FLG
3002835561	19.1514	Spike02_MIN	3002835561_Spike_MIN	35057	3816	3816	0.99843	Spike02_FLG	3002835561_Spike_FLG	897	3816	3816	0.99843	BothPass							MIN	FLG
3002835562	18.8714	Spike02_MIN	3002835562_Spike_MIN	38188	3816	3816	0.99843	Spike02_FLG	3002835562_Spike_FLG	1008	3816	3816	0.99843	BothPass							MIN	FLG
3002835563	28.4813	Spike02_MIN	3002835563_Spike_MIN	32145	3816	3816	0.99843	Spike02_FLG	3002835563_Spike_FLG	899	3816	3816	0.99843	BothPass							MIN	FLG
3002835564	20.5511	Spike02_MIN	3002835564_Spike_MIN	43999	3816	3816	0.99843	Spike02_FLG	3002835564_Spike_FLG	961	3816	3816	0.99843	BothPass							MIN	FLG
3002835565	18.0154	Spike02_MIN	3002835565_Spike_MIN	40545	3816	3816	0.99843	Spike02_FLG	3002835565_Spike_FLG	902	3816	3816	0.99843	BothPass							MIN	FLG
3002835566	15.2682	Spike02_MIN	3002835566_Spike_MIN	29378	3816	3816	0.99843	Spike02_FLG	3002835566_Spike_FLG	751	3816	3816	0.99843	BothPass							MIN	FLG
3002835567	18.1845	Spike02_MIN	3002835567_Spike_MIN	48161	3816	3816	0.99843	Spike02_FLG	3002835567_Spike_FLG	953	3816	3816	0.99843	BothPass							MIN	FLG
3002835568	28.8663	Spike02_MIN	3002835568_Spike_MIN	37161	3816	3816	0.99843	Spike02_FLG	3002835568_Spike_FLG	1047	3816	3816	0.99843	BothPass							MIN	FLG
3002835569	18.3799	Spike02_MIN	3002835569_Spike_MIN	25248	3816	3816	0.99843	Spike02_FLG	3002835569_Spike_FLG	686	3816	3816	0.99843	BothPass							MIN	FLG
3002835570	30.3957	Spike02_MIN	3002835570_Spike_MIN	26812	3816	3816	0.99843	Spike02_FLG	3002835570_Spike_FLG	769	3816	3816	0.99843	BothPass							MIN	FLG
3002835571	16.6046	Spike02_MIN	3002835571_Spike_MIN	29434	3816	3816	0.99843	Spike02_FLG	3002835571_Spike_FLG	655	3816	3816	0.99843	BothPass							MIN	FLG
3002835572	17.1582	Spike02_MIN	3002835572_Spike_MIN	30703	3816	3816	0.99843	Spike02_FLG	3002835572_Spike_FLG	742	3816	3816	0.99843	BothPass							MIN	FLG
3002835573	21.346	Spike02_MIN	3002835573_Spike_MIN	39491	3816	3816	0.99843	Spike02_FLG	3002835573_Spike_FLG	948	3816	3816	0.99843	BothPass							MIN	FLG
3002835574	15.3866	Spike02_MIN	3002835574_Spike_MIN	39179	3816	3816	0.99843	Spike02_FLG	3002835574_Spike_FLG	1055	3816	3816	0.99843	BothPass							MIN	FLG
3002835575	19.7137	Spike02_MIN	3002835575_Spike_MIN	44430	3816	3816	0.99843	Spike02_FLG	3002835575_Spike_FLG	964	3816	3816	0.99843	BothPass							MIN	FLG
3002835576	20.5684	Spike02_MIN	3002835576_Spike_MIN	44866	3816	3816	0.99843	Spike02_FLG	3002835576_Spike_FLG	1166	3816	3816	0.99843	BothPass							MIN	FLG
3002835577	17.1885	Spike02_MIN	3002835577_Spike_MIN	32591	3816	3816	0.99843	Spike02_FLG	3002835577_Spike_FLG	857	3816	3816	0.99843	BothPass							MIN	FLG
3002835578	15.554	Spike02_MIN	3002835578_Spike_MIN	45283	3816	3816	0.99843	Spike02_FLG	3002835578_Spike_FLG	1106	3816	3816	0.99843	BothPass							MIN	FLG
3002835579	18.1882	Spike02_MIN	3002835579_Spike_MIN	37173	3816	3816	0.99843	Spike02_FLG	3002835579_Spike_FLG	891	3816	3816	0.99843	BothPass							MIN	FLG
3002835580	24.3252	Spike02_MIN	3002835580_Spike_MIN	17072	3816	3816	0.99843	Spike02_FLG	3002835580_Spike_FLG	401	3816	3816	0.99843	BothPass							MIN	FLG
3002835581	19.7994	Spike02_MIN	3002835581_Spike_MIN	39901	3816	3816	0.99843	Spike02_FLG	3002835581_Spike_FLG	998	3816	3816	0.99843	BothPass							MIN	FLG
3002835582	29.645	Spike02_MIN	3002835582_Spike_MIN	45391	3816	3816	0.99843	Spike02_FLG	3002835582_Spike_FLG	1068	3816	3816	0.99843	BothPass							MIN	FLG
3002835583	21.0565	Spike02_MIN	3002835583_Spike_MIN	40320	3816	3816	0.99843	Spike02_FLG	3002835583_Spike_FLG	790	3816	3816	0.99843	BothPass							MIN	FLG
3002835584	17.407	Spike02_MIN	3002835584_Spike_MIN	20064	3816	3816	0.99843	Spike02_FLG	3002835584_Spike_FLG	353	3816	3816	0.99843	BothPass							MIN	FLG
3002835585	22.183	Spike02_MIN	3002835585_Spike_MIN	13654	3816	3816	0.99843	Spike02_FLG	3002835585_Spike_FLG	372	3816	3816	0.99843	BothPass							MIN	FLG
3002835586	19.6442	Spike02_MIN	3002835586_Spike_MIN	34075	3816	3816	0.99843	Spike02_FLG	3002835586_Spike_FLG	862	3816	3816	0.99843	BothPass							MIN	FLG
3002835587	20.2281	Spike02_MIN	3002835587_Spike_MIN	26107	3816	3816	0.99843	Spike02_FLG	3002835587_Spike_FLG	713	3816	3816	0.99843	BothPass							MIN	FLG
3002835588	14.5285	Spike02_MIN	3002835588_Spike_MIN	34196	3816	3816	0.99843	Spike02_FLG	3002835588_Spike_FLG	903	3816	3816	0.99843	BothPass							MIN	FLG
3002835589	22.033	Spike02_MIN	3002835589_Spike_MIN	12374	3816	3816	0.99843	Spike02_FLG	3002835589_Spike_FLG	263	3816	3816	0.99843	BothPass							MIN	FLG
3002835590	29.4746	Spike02_MIN	3002835590_Spike_MIN	40642	3816	3816	0.99843	Spike02_FLG	3002835590_Spike_FLG	1072	3816	3816	0.99843	BothPass							MIN	FLG
3002835591	18.5876	Spike02_MIN	3002835591_Spike_MIN	9849	3816	3816	0.99843	Spike02_FLG	3002835591_Spike_FLG	155	3816	3816	0.99843	BothPass							MIN	FLG
3002835592	24.9053	Spike02_MIN	3002835592_Spike_MIN	23052	3816	3816	0.99843	Spike02_FLG	3002835592_Spike_FLG	544	3816	3816	0.99843	BothPass							MIN	FLG
3002835593	24.1166	Spike02_MIN	3002835593_Spike_MIN	25533	3816	3816	0.99843	Spike02_FLG	3002835593_Spike_FLG	739	3816	3816	0.99843	BothPass							MIN	FLG
3002835594	17.2531	Spike02_MIN	3002835594_Spike_MIN	38383	3816	3816	0.99843	Spike02_FLG	3002835594_Spike_FLG	1010	3816	3816	0.99843	BothPass							MIN	FLG
3002835595	17.8177	Spike02_MIN	3002835595_Spike_MIN	20344	3816	3816	0.99843	Spike02_FLG	3002835595_Spike_FLG	556	3816	3816	0.99843	BothPass							MIN	FLG
3002835596	16.2231	Spike02_MIN	3002835596_Spike_MIN	39112	3816	3816	0.99843	Spike02_FLG	3002835596_Spike_FLG	915	3816	3816	0.99843	BothPass							MIN	FLG
3002835597	19.5769	Spike02_MIN	3002835597_Spike_MIN	42298	3816	3816	0.99843	Spike02_FLG	3002835597_Spike_FLG	988	3816	3816	0.99843	BothPass							MIN	FLG
3002835598	23.0577	Spike02_MIN	3002835598_Spike_MIN	37475	3816	3816	0.99843	Spike02_FLG	3002835598_Spike_FLG	807	3816	3816	0.99843	BothPass							MIN	FLG
3002835599	26.4311	Spike02_MIN	3002835599_Spike_MIN	34006	3816	3816	0.99843	Spike02_FLG	3002835599_Spike_FLG	692	3816	3816	0.99843	BothPass							MIN	FLG
3002835600	21.7058	Spike02_MIN	3002835600_Spike_MIN	36101	3816	3816	0.99843	Spike02_FLG	3002835600_Spike_FLG	910	3816	3816	0.99843	BothPass							MIN	FLG
3002835601	22.6224	Spike02_MIN	3002835601_Spike_MIN	0	0	0	0	Spike02_FLG	3002835601_Spike_FLG	0	0	0	0	BothFail							Fail	Fail
3002835602	29.2483	Spike02_MIN	3002835602_Spike_MIN	2378	2248	2246	0.58765	Spike02_FLG	3002835602_Spike_FLG	0	0	0	0	BothFail							Fail	Fail
3002835603	29.5809	Spike02_MIN	3002835603_Spike_MIN	44650	3816	3816	0.99843	Spike02_FLG	3002835603_Spike_FLG	888	3816	3816	0.99843	BothPass							MIN	FLG
3002835604	20.6323	Spike02_MIN	3002835604_Spike_MIN	42329	3816	3816	0.99843	Spike02_FLG	3002835604_Spike_FLG	907	3816	3816	0.99843	BothPass							MIN	FLG
3002835605	30.2251	Spike02_MIN	3002835605_Spike_MIN	32389	3816	3816	0.99843	Spike02_FLG	3002835605_Spike_FLG	702	3816	3816	0.99843	BothPass							MIN	FLG
3002835606	19.2929	Spike02_MIN	3002835606_Spike_MIN	45442	3816	3816	0.99843	Spike02_FLG	3002835606_Spike_FLG	998	3816	3816	0.99843	BothPass							MIN	FLG
3002835607	22.2756	Spike02_MIN	3002835607_Spike_MIN	29803	3816	3816	0.99843	Spike02_FLG	3002835607_Spike_FLG	757	3816	3816	0.99843	BothPass							MIN	FLG
3002835608	17.2895	Spike02_MIN	3002835608_Spike_MIN	30018	3813	3813	0.997645	Spike02_FLG	3002835608_Spike_FLG	803	3813	3813	0.997645	BothPass							MIN	FLG
3002835609	17.8608	Spike02_MIN	3002835609_Spike_MIN	30605	3816	3816	0.99843	Spike02_FLG	3002835609_Spike_FLG	856	3816	3816	0.99843	BothPass							MIN	FLG
3002835610	25.2342	Spike02_MIN	3002835610_Spike_MIN	33380	3816	3816	0.99843	Spike02_FLG	3002835610_Spike_FLG	739	3816	3816	0.99843	BothPass							MIN	FLG
3002835611	18.0799	Spike02_MIN	3002835611_Spike_MIN	38307	3816	3816	0.99843	Spike02_FLG	3002835611_Spike_FLG	850	3816	3816	0.99843	BothPass							MIN	FLG
3002835612	16.0966	Spike02_MIN	3002835612_Spike_MIN	25319	3816	3816	0.99843	Spike02_FLG	3002835612_Spike_FLG	575	3816	3816	0.99843	BothPass							MIN	FLG
3002835613	24.1111	Spike02_MIN	3002835613_Spike_MIN	18890	3816	3816	0.99843	Spike02_FLG	3002835613_Spike_FLG	383	3816	3816	0.99843	BothPass							MIN	FLG
3002835614	16.6673	Spike02_MIN	3002835614_Spike_MIN	23037	3816	3816	0.99843	Spike02_FLG	3002835614_Spike_FLG	375	3816	3816	0.99843	BothPass							MIN	FLG
3002835615	22.4241	Spike02_MIN	3002835615_Spike_MIN	13537	3816	3816	0.99843	Spike02_FLG	3002835615_Spike_FLG	339	3816	3816	0.99843	BothPass							MIN	FLG
3002835616	29.2205	Spike02_MIN	3002835616_Spike_MIN	30886	3816	3816	0.99843	Spike02_FLG	3002835616_Spike_FLG	818	3816	3816	0.99843	BothPass							MIN	FLG
3002835617	29.1131	Spike02_MIN	3002835617_Spike_MIN	7959	3816	3816	0.99843	Spike02_FLG	3002835617_Spike_FLG	152	3816	3816	0.99843	BothPass							MIN	FLG
3002835618	18.194	Spike02_MIN	3002835618_Spike_MIN	2156	2247	2245	0.587389	Spike02_FLG	3002835618_Spike_FLG	0	0	0	0	BothFail							Fail	Fail
3002835619	18.7197	Spike02_MIN	3002835619_Spike_MIN	41910	3816	3816	0.99843	Spike02_FLG	3002835619_Spike_FLG	912	3816	3816	0.99843	BothPass							MIN	FLG
3002835620	16.2474	Spike02_MIN	3002835620_Spike_MIN	42396	3816	3816	0.99843	Spike02_FLG	3002835620_Spike_FLG	790	3816	3816	0.99843	BothPass							MIN	FLG
3002835621	22.0548	Spike02_MIN	3002835621_Spike_MIN	39622	3816	3816	0.99843	Spike02_FLG	3002835621_Spike_FLG	877	3816	3816	0.99843	BothPass							MIN	FLG
3002835622	20.5142	Spike02_MIN	3002835622_Spike_MIN	57111	3816	3816	0.99843	Spike02_FLG	3002835622_Spike_FLG	790	3816	3816	0.99843	BothPass							MIN	FLG
3002835623	21.189	Spike02_MIN	3002835623_Spike_MIN	30300	3816	3816	0.99843	Spike02_FLG	3002835623_Spike_FLG	828	3816	3816	0.99843	BothPass							MIN	FLG
3002835624	21.2415	Spike02_MIN	3002835624_Spike_MIN	23233	3816	3816	0.99843	Spike02_FLG	3002835624_Spike_FLG	606	3816	3816	0.99843	BothPass							MIN	FLG
3002835625	19.0197	Spike02_MIN	3002835625_Spike_MIN	32603	3816	3816	0.99843	Spike02_FLG	3002835625_Spike_FLG	885	3816	3816	0.99843	BothPass							MIN	FLG
3002835626	24.1908	Spike02_MIN	3002835626_Spike_MIN	35071	3816	3816	0.99843	Spike02_FLG	3002835626_Spike_FLG	573	3816	3816	0.99843	BothPass							MIN	FLG
3002835627	24.8496	Spike02_MIN	3002835627_Spike_MIN	36005	3816	3816	0.99843	Spike02_FLG	3002835627_Spike_FLG	811	3816	3816	0.99843	BothPass							MIN	FLG
3002835628	27.1826	Spike02_MIN	3002835628_Spike_MIN	28285	3816	3816	0.99843	Spike02_FLG	3002835628_Spike_FLG	628	3816	3816	0.99843	BothPass							MIN	FLG
3002835629	23.2443	Spike02_MIN	3002835629_Spike_MIN	13787	3816	3816	0.99843	Spike02_FLG	3002835629_Spike_FLG	282	3816	3816	0.99843	BothPass							MIN	FLG
3002835630	16.3186	Spike02_MIN	3002835630_Spike_MIN	1641	2246	2235	0.584772	Spike02_FLG	3002835630_Spike_FLG	0	0	0	0	BothFail							Fail	Fail
3002835631	20.1937	Spike02_MIN	3002835631_Spike_MIN	3773	3816	3816	0.99843	Spike02_FLG	3002835631_Spike_FLG	6	3813	0	0	MIN							MIN	Fail
3002648232	15.7123	Spike03_MIN	3002648232_Spike_MIN	35906	3822	3822	1	Spike03_FLG	3002648232_Spike_FLG	197	3822	3822	1	BothPass							MIN	FLG
3002648233	22.8752	Spike03_MIN	3002648233_Spike_MIN	29190	3819	3819	0.999215	Spike03_FLG	3002648233_Spike_FLG	131	3819	3819	0.999215	BothPass							MIN	FLG
3002648234	15.8759	Spike03_MIN	3002648234_Spike_MIN	40185	3822	3822	1	Spike03_FLG	3002648234_Spike_FLG	199	3822	3822	1	BothPass							MIN	FLG
3002648235	24.5573	Spike03_MIN	3002648235_Spike_MIN	22216	3822	3822	1	Spike03_FLG	3002648235_Spike_FLG	93	3822	3822	1	BothPass							MIN	FLG
3002648236	15.471	Spike03_MIN	3002648236_Spike_MIN	41085	3822	3822	1	Spike03_FLG	3002648236_Spike_FLG	226	3822	3822	1	BothPass							MIN	FLG
3002648237	27.6111	Spike03_MIN	3002648237_Spike_MIN	18487	3813	3813	0.997645	Spike03_FLG	3002648237_Spike_FLG	56	3813	2178	0.569859	MIN							MIN	Fail
3002648238	21.0148	Spike03_MIN	3002648238_Spike_MIN	36152	3813	3813	0.997645	Spike03_FLG	3002648238_Spike_FLG	173	3813	3813	0.997645	BothPass							MIN	FLG
3002648239	23.5979	Spike03_MIN	3002648239_Spike_MIN	35170	3822	3822	1	Spike03_FLG	3002648239_Spike_FLG	167	3822	3822	1	BothPass							MIN	FLG
3002648240	23.8919	Spike03_MIN	3002648240_Spike_MIN	29270	3822	3822	1	Spike03_FLG	3002648240_Spike_FLG	127	3822	3822	1	BothPass							MIN	FLG
3002648241	18.5597	Spike03_MIN	3002648241_Spike_MIN	41758	3813	3813	0.997645	Spike03_FLG	3002648241_Spike_FLG	214	3813	3813	0.997645	BothPass							MIN	FLG
3002648242	20.1255	Spike03_MIN	3002648242_Spike_MIN	40268	3819	3819	0.999215	Spike03_FLG	3002648242_Spike_FLG	201	3819	3819	0.999215	BothPass							MIN	FLG
3002648243	26.2777	Spike03_MIN	3002648243_Spike_MIN	28458	3819	3819	0.999215	Spike03_FLG	3002648243_Spike_FLG	99	3819	3819	0.999215	BothPass							MIN	FLG
3002648244	19.0168	Spike03_MIN	3002648244_Spike_MIN	36161	3813	3813	0.997645	Spike03_FLG	3002648244_Spike_FLG	189	3813	3813	0.997645	BothPass							MIN	FLG
3002648245	19.0561	Spike03_MIN	3002648245_Spike_MIN	35716	3822	3822	1	Spike03_FLG	3002648245_Spike_FLG	187	3822	3822	1	BothPass							MIN	FLG
3002648246	20.6743	Spike03_MIN	3002648246_Spike_MIN	29338	3813	3813	0.997645	Spike03_FLG	3002648246_Spike_FLG	126	3813	3813	0.997645	BothPass							MIN	FLG
3002648247	18.1695	Spike03_MIN	3002648247_Spike_MIN	38726	3822	3822	1	Spike03_FLG	3002648247_Spike_FLG	231	3822	3822	1	BothPass							MIN	FLG
3002648248	15.0648	Spike03_MIN	3002648248_Spike_MIN	42001	3822	3822	1	Spike03_FLG	3002648248_Spike_FLG	226	3822	3822	1	BothPass							MIN	FLG
3002648249	24.0191	Spike03_MIN	3002648249_Spike_MIN	33187	3822	3822	1	Spike03_FLG	3002648249_Spike_FLG	179	3822	3822	1	BothPass							MIN	FLG
3002648250	21.7693	Spike03_MIN	3002648250_Spike_MIN	35163	3813	3813	0.997645	Spike03_FLG	3002648250_Spike_FLG	143	3813	3813	0.997645	BothPass							MIN	FLG
3002648251	15.8444	Spike03_MIN	3002648251_Spike_MIN	39050	3813	3813	0.997645	Spike03_FLG	3002648251_Spike_FLG	216	3813	3813	0.997645	BothPass							MIN	FLG
3002648252	23.2184	Spike03_MIN	3002648252_Spike_MIN	28771	3813	3813	0.997645	Spike03_FLG	3002648252_Spike_FLG	154	3813	3813	0.997645	BothPass							MIN	FLG
3002648253	23.3687	Spike03_MIN	3002648253_Spike_MIN	17658	3813	3813	0.997645	Spike03_FLG	3002648253_Spike_FLG	42	3813	483	0.126374	MIN							MIN	Fail
3002648254	26.1506	Spike03_MIN	3002648254_Spike_MIN	12931	3813	3813	0.997645	Spike03_FLG	3002648254_Spike_FLG	11	3815	0	0	MIN							MIN	Fail
3002648255	22.2438	Spike03_MIN	3002648255_Spike_MIN	24472	3813	3813	0.997645	Spike03_FLG	3002648255_Spike_FLG	81	3813	3812	0.997384	BothPass							MIN	FLG
3002648256	21.4781	Spike03_MIN	3002648256_Spike_MIN	21835	3813	3813	0.997645	Spike03_FLG	3002648256_Spike_FLG	130	3813	3813	0.997645	BothPass							MIN	FLG
3002648257	24.4478	Spike03_MIN	3002648257_Spike_MIN	27149	3813	3813	0.997645	Spike03_FLG	3002648257_Spike_FLG	106	3813	3813	0.997645	BothPass							MIN	FLG
3002648258	17.6999	Spike03_MIN	3002648258_Spike_MIN	40451	3813	3813	0.997645	Spike03_FLG	3002648258_Spike_FLG	233	3813	3813	0.997645	BothPass							MIN	FLG
3002648259	22.8043	Spike03_MIN	3002648259_Spike_MIN	29629	3813	3813	0.997645	Spike03_FLG	3002648259_Spike_FLG	164	3813	3813	0.997645	BothPass							MIN	FLG
3002648260	15.3862	Spike03_MIN	3002648260_Spike_MIN	32097	3819	3819	0.999215	Spike03_FLG	3002648260_Spike_FLG	201	3819	3819	0.999215	BothPass							MIN	FLG
3002648261	20.7665	Spike03_MIN	3002648261_Spike_MIN	14959	3813	3813	0.997645	Spike03_FLG	3002648261_Spike_FLG	70	3813	3347	0.87572	MIN							MIN	Fail
3002648874	26.1891	Spike03_MIN	3002648874_Spike_MIN	7997	3822	3822	1	Spike03_FLG	3002648874_Spike_FLG	0	0	0	0	MIN							MIN	Fail
3002648934	21.8613	Spike03_MIN	3002648934_Spike_MIN	31199	3813	3813	0.997645	Spike03_FLG	3002648934_Spike_FLG	126	3813	3813	0.997645	BothPass							MIN	FLG
3002648940	16.4284	Spike03_MIN	3002648940_Spike_MIN	42371	3813	3813	0.997645	Spike03_FLG	3002648940_Spike_FLG	218	3813	3813	0.997645	BothPass							MIN	FLG
3002648963	20.3518	Spike03_MIN	3002648963_Spike_MIN	33849	3822	3822	1	Spike03_FLG	3002648963_Spike_FLG	152	3822	3822	1	BothPass							MIN	FLG
3002648965	20.748	Spike03_MIN	3002648965_Spike_MIN	28594	3822	3822	1	Spike03_FLG	3002648965_Spike_FLG	141	3822	3822	1	BothPass							MIN	FLG
3002648975	21.5191	Spike03_MIN	3002648975_Spike_MIN	23996	3822	3822	1	Spike03_FLG	3002648975_Spike_FLG	111	3822	3798	0.993721	BothPass							MIN	FLG
3002648981	21.2773	Spike03_MIN	3002648981_Spike_MIN	17536	3822	3822	1	Spike03_FLG	3002648981_Spike_FLG	81	3822	2076	0.543171	MIN							MIN	Fail
3002648982	20.4504	Spike03_MIN	3002648982_Spike_MIN	27214	3822	3822	1	Spike03_FLG	3002648982_Spike_FLG	141	3822	3822	1	BothPass							MIN	FLG
3002649009	20.8129	Spike03_MIN	3002649009_Spike_MIN	34164	3813	3813	0.997645	Spike03_FLG	3002649009_Spike_FLG	181	3813	3813	0.997645	BothPass							MIN	FLG
3002649011	26.9265	Spike03_MIN	3002649011_Spike_MIN	20069	3822	3822	1	Spike03_FLG	3002649011_Spike_FLG	57	3822	2634	0.689168	MIN							MIN	Fail
3002649017	15.7933	Spike03_MIN	3002649017_Spike_MIN	35865	3822	3822	1	Spike03_FLG	3002649017_Spike_FLG	181	3822	3822	1	BothPass							MIN	FLG
3002649033	25.3657	Spike03_MIN	3002649033_Spike_MIN	30484	3822	3822	1	Spike03_FLG	3002649033_Spike_FLG	159	3822	3822	1	BothPass							MIN	FLG
3002649034	25.9379	Spike03_MIN	3002649034_Spike_MIN	9191	3822	3822	1	Spike03_FLG	3002649034_Spike_FLG	33	3822	480	0.125589	MIN							MIN	Fail
3002649036	30.4208	Spike03_MIN	3002649036_Spike_MIN	10782	3822	3822	1	Spike03_FLG	3002649036_Spike_FLG	10	3822	0	0	MIN							MIN	Fail
3002649040	23.4606	Spike03_MIN	3002649040_Spike_MIN	18866	3822	3822	1	Spike03_FLG	3002649040_Spike_FLG	58	3822	2838	0.742543	MIN							MIN	Fail
3002649042	18.24	Spike03_MIN	3002649042_Spike_MIN	39857	3822	3822	1	Spike03_FLG	3002649042_Spike_FLG	232	3822	3822	1	BothPass							MIN	FLG
3002649043	33.8856	Spike03_MIN	3002649043_Spike_MIN	30204	3822	3822	1	Spike03_FLG	3002649043_Spike_FLG	96	3822	3822	1	BothPass							MIN	FLG
3002649044	22.0001	Spike03_MIN	3002649044_Spike_MIN	38538	3822	3822	1	Spike03_FLG	3002649044_Spike_FLG	179	3822	3822	1	BothPass							MIN	FLG
3002649045	17.6129	Spike03_MIN	3002649045_Spike_MIN	40068	3822	3822	1	Spike03_FLG	3002649045_Spike_FLG	192	3822	3822	1	BothPass							MIN	FLG
3002649046	17.54	Spike03_MIN	3002649046_Spike_MIN	42812	3822	3822	1	Spike03_FLG	3002649046_Spike_FLG	247	3822	3822	1	BothPass							MIN	FLG
3002649047	19.3338	Spike03_MIN	3002649047_Spike_MIN	44004	3822	3822	1	Spike03_FLG	3002649047_Spike_FLG	221	3822	3822	1	BothPass							MIN	FLG
3002649048	17.805	Spike03_MIN	3002649048_Spike_MIN	40106	3822	3822	1	Spike03_FLG	3002649048_Spike_FLG	183	3822	3822	1	BothPass							MIN	FLG
3002649161	26.4782	Spike03_MIN	3002649161_Spike_MIN	19054	3822	3822	1	Spike03_FLG	3002649161_Spike_FLG	70	3822	3796	0.993197	BothPass							MIN	FLG
3002649217	19.203	Spike03_MIN	3002649217_Spike_MIN	37873	3813	3813	0.997645	Spike03_FLG	3002649217_Spike_FLG	192	3813	3813	0.997645	BothPass							MIN	FLG
3002649218	20.6578	Spike03_MIN	3002649218_Spike_MIN	37088	3813	3813	0.997645	Spike03_FLG	3002649218_Spike_FLG	165	3813	3813	0.997645	BothPass							MIN	FLG
3002649219	28.7443	Spike03_MIN	3002649219_Spike_MIN	14319	3822	3822	1	Spike03_FLG	3002649219_Spike_FLG	23	3822	0	0	MIN							MIN	Fail
3002649220	20.018	Spike03_MIN	3002649220_Spike_MIN	39554	3822	3822	1	Spike03_FLG	3002649220_Spike_FLG	200	3822	3822	1	BothPass							MIN	FLG
3002649221	19.6393	Spike03_MIN	3002649221_Spike_MIN	25976	3822	3822	1	Spike03_FLG	3002649221_Spike_FLG	118	3822	3790	0.991627	BothPass							MIN	FLG
3002649222	25.0517	Spike03_MIN	3002649222_Spike_MIN	19233	3813	3813	0.997645	Spike03_FLG	3002649222_Spike_FLG	57	3813	2191	0.57326	MIN							MIN	Fail
3002649223	22.8531	Spike03_MIN	3002649223_Spike_MIN	29810	3813	3813	0.997645	Spike03_FLG	3002649223_Spike_FLG	137	3813	3813	0.997645	BothPass							MIN	FLG
3002649224	22.5303	Spike03_MIN	3002649224_Spike_MIN	32094	3813	3813	0.997645	Spike03_FLG	3002649224_Spike_FLG	157	3813	3813	0.997645	BothPass							MIN	FLG
3002649225	20.2802	Spike03_MIN	3002649225_Spike_MIN	40121	3813	3813	0.997645	Spike03_FLG	3002649225_Spike_FLG	227	3813	3813	0.997645	BothPass							MIN	FLG
3002649226	29.2322	Spike03_MIN	3002649226_Spike_MIN	8561	3813	3813	0.997645	Spike03_FLG	3002649226_Spike_FLG	0	0	0	0	MIN							MIN	Fail
3002649227	20.6856	Spike03_MIN	3002649227_Spike_MIN	33931	3822	3822	1	Spike03_FLG	3002649227_Spike_FLG	156	3822	3822	1	BothPass							MIN	FLG
3002649228	17.6125	Spike03_MIN	3002649228_Spike_MIN	35715	3813	3813	0.997645	Spike03_FLG	3002649228_Spike_FLG	162	3813	3813	0.997645	BothPass							MIN	FLG
3002649229	23.4461	Spike03_MIN	3002649229_Spike_MIN	22583	3813	3813	0.997645	Spike03_FLG	3002649229_Spike_FLG	61	3813	2076	0.543171	MIN							MIN	Fail
3002649230	20.3152	Spike03_MIN	3002649230_Spike_MIN	32148	3813	3813	0.997645	Spike03_FLG	3002649230_Spike_FLG	150	3813	3813	0.997645	BothPass							MIN	FLG
3002649231	25.9558	Spike03_MIN	3002649231_Spike_MIN	18860	3813	3813	0.997645	Spike03_FLG	3002649231_Spike_FLG	101	3813	3813	0.997645	BothPass							MIN	FLG
3002649232	23.7762	Spike03_MIN	3002649232_Spike_MIN	33894	3822	3822	1	Spike03_FLG	3002649232_Spike_FLG	189	3822	3822	1	BothPass							MIN	FLG
3002649258	17.9247	Spike03_MIN	3002649258_Spike_MIN	36415	3822	3822	1	Spike03_FLG	3002649258_Spike_FLG	193	3822	3822	1	BothPass							MIN	FLG
3002649288	21.7073	Spike03_MIN	3002649288_Spike_MIN	36143	3822	3822	1	Spike03_FLG	3002649288_Spike_FLG	213	3822	3822	1	BothPass							MIN	FLG
3002649289	17.4065	Spike03_MIN	3002649289_Spike_MIN	38679	3822	3822	1	Spike03_FLG	3002649289_Spike_FLG	226	3822	3822	1	BothPass							MIN	FLG
3002649290	23.044	Spike03_MIN	3002649290_Spike_MIN	27139	3813	3813	0.997645	Spike03_FLG	3002649290_Spike_FLG	94	3813	3813	0.997645	BothPass							MIN	FLG
3002649291	21.4239	Spike03_MIN	3002649291_Spike_MIN	12857	3822	3822	1	Spike03_FLG	3002649291_Spike_FLG	44	3822	2063	0.53977	MIN							MIN	Fail
3002649292	20.3022	Spike03_MIN	3002649292_Spike_MIN	29170	3822	3822	1	Spike03_FLG	3002649292_Spike_FLG	148	3822	3822	1	BothPass							MIN	FLG
3002649293	18.8788	Spike03_MIN	3002649293_Spike_MIN	42120	3822	3822	1	Spike03_FLG	3002649293_Spike_FLG	241	3822	3822	1	BothPass							MIN	FLG
3002649294	23.2091	Spike03_MIN	3002649294_Spike_MIN	15512	3822	3822	1	Spike03_FLG	3002649294_Spike_FLG	18	3822	0	0	MIN							MIN	Fail
3002649295	24.1692	Spike03_MIN	3002649295_Spike_MIN	22103	3813	3813	0.997645	Spike03_FLG	3002649295_Spike_FLG	102	3813	3813	0.997645	BothPass							MIN	FLG
3002649303	20.1408	Spike03_MIN	3002649303_Spike_MIN	38860	3822	3822	1	Spike03_FLG	3002649303_Spike_FLG	190	3822	3822	1	BothPass							MIN	FLG
3002649309	20.8136	Spike03_MIN	3002649309_Spike_MIN	34399	3822	3822	1	Spike03_FLG	3002649309_Spike_FLG	169	3822	3822	1	BothPass							MIN	FLG
3002649321	16.7344	Spike03_MIN	3002649321_Spike_MIN	46967	3822	3822	1	Spike03_FLG	3002649321_Spike_FLG	280	3822	3822	1	BothPass							MIN	FLG
3002650940	15.822	Spike03_MIN	3002650940_Spike_MIN	48297	3822	3822	1	Spike03_FLG	3002650940_Spike_FLG	262	3822	3822	1	BothPass							MIN	FLG
3002650942	26.6234	Spike03_MIN	3002650942_Spike_MIN	22865	3822	3822	1	Spike03_FLG	3002650942_Spike_FLG	69	3822	2076	0.543171	MIN							MIN	Fail
3002650961	21.0106	Spike03_MIN	3002650961_Spike_MIN	13438	3813	3813	0.997645	Spike03_FLG	3002650961_Spike_FLG	0	0	0	0	MIN							MIN	Fail
3002650977	24.3264	Spike03_MIN	3002650977_Spike_MIN	20966	3813	3813	0.997645	Spike03_FLG	3002650977_Spike_FLG	54	3813	2216	0.579801	MIN							MIN	Fail
3002835986	28.4124	Spike03_MIN	3002835986_Spike_MIN	4088	2253	2251	0.588959	Spike03_FLG	3002835986_Spike_FLG	0	0	0	0	BothFail							Fail	Fail
3002835995	21.5362	Spike03_MIN	3002835995_Spike_MIN	44049	3801	3801	0.994505	Spike03_FLG	3002835995_Spike_FLG	255	3801	3801	0.994505	BothPass							MIN	FLG
3002836000	23.3057	Spike03_MIN	3002836000_Spike_MIN	48006	3801	3801	0.994505	Spike03_FLG	3002836000_Spike_FLG	302	3801	3801	0.994505	BothPass							MIN	FLG
3002836001	22.5222	Spike03_MIN	3002836001_Spike_MIN	34083	3801	3801	0.994505	Spike03_FLG	3002836001_Spike_FLG	164	3801	3801	0.994505	BothPass							MIN	FLG
3002836014	21.0892	Spike03_MIN	3002836014_Spike_MIN	36076	3822	3822	1	Spike03_FLG	3002836014_Spike_FLG	170	3822	3822	1	BothPass							MIN	FLG
3002836021	20.3809	Spike03_MIN	3002836021_Spike_MIN	40073	3816	3816	0.99843	Spike03_FLG	3002836021_Spike_FLG	193	3816	3816	0.99843	BothPass							MIN	FLG
3002836022	22.1692	Spike03_MIN	3002836022_Spike_MIN	37936	3816	3816	0.99843	Spike03_FLG	3002836022_Spike_FLG	206	3816	3816	0.99843	BothPass							MIN	FLG
3002836057	16.6337	Spike03_MIN	3002836057_Spike_MIN	30256	3822	3822	1	Spike03_FLG	3002836057_Spike_FLG	186	3822	3822	1	BothPass							MIN	FLG

### Sheet: 14_AccuracyComparison
Sample	MINvILL Identities			MINvNS3 Identies			ILLvNS3 Identies			Discrepant Method				identities	out of	%
3002648232	3822	3822	1	3822	3822	1	3822	3822	1		MIN	0	MINvILL	958236	958239	0.999997
3002648233	3819	3819	1	3819	3819	1	3819	3819	1		NS3	18	MINvNS3	958212	958239	0.999972
3002648234	3822	3822	1	3822	3822	1	3822	3822	1		ILL	2	ILLvNS3	958210	958240	0.999969
3002648235	3822	3822	1	3822	3822	1	3822	3822	1
3002648236	3822	3822	1	3822	3822	1	3822	3822	1
3002648237	3813	3813	1	3813	3813	1	3813	3813	1
3002648238	3813	3813	1	3813	3813	1	3813	3813	1
3002648239	3822	3822	1	3822	3822	1	3822	3822	1
3002648240	3822	3822	1	3822	3822	1	3822	3822	1
3002648241	3813	3813	1	3813	3813	1	3813	3813	1
3002648242	3819	3819	1	3819	3819	1	3819	3819	1
3002648243	3819	3819	1	3819	3819	1	3819	3819	1
3002648244	3813	3813	1	3813	3813	1	3813	3813	1
3002648245	3822	3822	1	3822	3822	1	3822	3822	1
3002648246	3813	3813	1	3813	3813	1	3813	3813	1
3002648247	3822	3822	1	3822	3822	1	3822	3822	1
3002648248	3822	3822	1	3822	3822	1	3822	3822	1
3002648249	3822	3822	1	3822	3822	1	3822	3822	1
3002648250	3813	3813	1	3813	3813	1	3813	3813	1
3002648251	3813	3813	1	3813	3813	1	3813	3813	1
3002648252	3813	3813	1	3813	3813	1	3813	3813	1
3002648253	3813	3813	1	3813	3813	1	3813	3813	1
3002648254	3813	3813	1	3813	3813	1	3813	3813	1
3002648255	3813	3813	1	3813	3813	1	3813	3813	1
3002648256	3813	3813	1	3813	3813	1	3813	3813	1
3002648257	3813	3813	1	3813	3813	1	3813	3813	1
3002648258	3813	3813	1	3813	3813	1	3813	3813	1
3002648259	3813	3813	1	3813	3813	1	3813	3813	1
3002648260	3819	3819	1	3818	3819	0.999738	3818	3819	0.999738	NS3
3002648261	3813	3813	1	3813	3813	1	3813	3813	1
3002648874	3822	3822	1	3822	3822	1	3822	3822	1
3002648934	3813	3813	1	3813	3813	1	3813	3813	1
3002648940	3813	3813	1	3813	3813	1	3813	3813	1
3002648975	3822	3822	1	3822	3822	1	3822	3822	1
3002648981	3822	3822	1	3822	3822	1	3822	3822	1
3002648982	3822	3822	1	3822	3822	1	3822	3822	1
3002649009	3813	3813	1	3813	3813	1	3813	3813	1
3002649011	3822	3822	1	3822	3822	1	3822	3822	1
3002649033	3822	3822	1	3822	3822	1	3822	3822	1
3002649034	3822	3822	1	3822	3822	1	3822	3822	1
3002649040	3822	3822	1	3822	3822	1	3822	3822	1
3002649042	3822	3822	1	3822	3822	1	3822	3822	1
3002649043	3822	3822	1	3822	3822	1	3822	3822	1
3002649044	3822	3822	1	3822	3822	1	3822	3822	1
3002649045	3822	3822	1	3822	3822	1	3822	3822	1
3002649046	3822	3822	1	3822	3822	1	3822	3822	1
3002649047	3822	3822	1	3822	3822	1	3822	3822	1
3002649048	3822	3822	1	3822	3822	1	3822	3822	1
3002649161	3822	3822	1	3822	3822	1	3822	3822	1
3002649218	3813	3813	1	3813	3813	1	3813	3813	1
3002649219	3822	3822	1	3822	3822	1	3822	3822	1
3002649220	3822	3822	1	3822	3822	1	3822	3822	1
3002649221	3822	3822	1	3822	3822	1	3822	3822	1
3002649222	3813	3813	1	3813	3813	1	3813	3813	1
3002649223	3813	3813	1	3813	3813	1	3813	3813	1
3002649224	3813	3813	1	3813	3813	1	3813	3813	1
3002649225	3813	3813	1	3813	3813	1	3813	3813	1
3002649226	3813	3813	1	3811	3813	0.999475	3811	3813	0.999475	NS3
3002649227	3822	3822	1	3822	3822	1	3822	3822	1
3002649228	3813	3813	1	3813	3813	1	3813	3813	1
3002649229	3813	3813	1	3813	3813	1	3813	3813	1
3002649230	3813	3813	1	3813	3813	1	3813	3813	1
3002649232	3822	3822	1	3822	3822	1	3822	3822	1
3002649258	3822	3822	1	3822	3822	1	3822	3822	1
3002649288	3822	3822	1	3822	3822	1	3822	3822	1
3002649289	3822	3822	1	3822	3822	1	3822	3822	1
3002649290	3813	3813	1	3813	3813	1	3813	3813	1
3002649291	3822	3822	1	3822	3822	1	3822	3822	1
3002649292	3822	3822	1	3822	3822	1	3822	3822	1
3002649293	3822	3822	1	3822	3822	1	3822	3822	1
3002649294	3822	3822	1	3822	3822	1	3822	3822	1
3002649295	3813	3813	1	3813	3813	1	3813	3813	1
3002649303	3822	3822	1	3822	3822	1	3822	3822	1
3002649309	3822	3822	1	3822	3822	1	3822	3822	1
3002649321	3822	3822	1	3822	3822	1	3822	3822	1
3002650224	3822	3822	1	3822	3822	1	3822	3822	1
3002650225	3813	3813	1	3813	3813	1	3813	3813	1
3002650227	3822	3822	1	3822	3822	1	3822	3822	1
3002650229	3822	3822	1	3822	3822	1	3822	3822	1
3002650492	3813	3813	1	3813	3813	1	3813	3813	1
3002650810	3822	3822	1	3822	3822	1	3822	3822	1
3002650815	3822	3822	1	3822	3822	1	3822	3822	1
3002650816	3813	3813	1	3813	3813	1	3813	3813	1
3002650817	3813	3813	1	3810	3813	0.999213	3810	3813	0.999213	NS3
3002650818	3822	3822	1	3822	3822	1	3822	3822	1
3002650819	3822	3822	1	3822	3822	1	3822	3822	1
3002650820	3822	3822	1	3822	3822	1	3822	3822	1
3002650821	3822	3822	1	3822	3822	1	3822	3822	1
3002650822	3822	3822	1	3822	3822	1	3822	3822	1
3002650823	3813	3813	1	3813	3813	1	3813	3813	1
3002650824	3822	3822	1	3822	3822	1	3822	3822	1
3002650825	3813	3813	1	3813	3813	1	3813	3813	1
3002650826	3822	3822	1	3822	3822	1	3822	3822	1
3002650827	3813	3813	1	3813	3813	1	3813	3813	1
3002650828	3822	3822	1	3822	3822	1	3822	3822	1
3002650829	3813	3813	1	3813	3813	1	3813	3813	1
3002650830	3822	3822	1	3822	3822	1	3822	3822	1
3002650831	3822	3822	1	3822	3822	1	3822	3822	1
3002650832	3822	3822	1	3822	3822	1	3822	3822	1
3002650833	3822	3822	1	3822	3822	1	3822	3822	1
3002650834	3813	3813	1	3813	3813	1	3813	3813	1
3002650835	3813	3813	1	3813	3813	1	3813	3813	1
3002650836	3816	3816	1	3816	3816	1	3816	3816	1
3002650837	3813	3813	1	3813	3813	1	3813	3813	1
3002650838	3822	3822	1	3822	3822	1	3822	3822	1
3002650839	3813	3813	1	3813	3813	1	3813	3813	1
3002650840	3822	3822	1	3822	3822	1	3822	3822	1
3002650841	3822	3822	1	3822	3822	1	3822	3822	1
3002650842	3822	3822	1	3822	3822	1	3822	3822	1
3002650843	3813	3813	1	3813	3813	1	3813	3813	1
3002650844	3822	3822	1	3822	3822	1	3822	3822	1
3002650845	3822	3822	1	3822	3822	1	3822	3822	1
3002650846	3813	3813	1	3813	3813	1	3813	3813	1
3002650847	3822	3822	1	3822	3822	1	3822	3822	1
3002650848	3822	3822	1	3822	3822	1	3822	3822	1
3002650849	3822	3822	1	3822	3822	1	3822	3822	1
3002650850	3822	3822	1	3822	3822	1	3822	3822	1
3002650851	3822	3822	1	3822	3822	1	3822	3822	1
3002650852	3813	3813	1	3813	3813	1	3813	3813	1
3002650853	3813	3813	1	3813	3813	1	3813	3813	1
3002650854	3822	3822	1	3822	3822	1	3822	3822	1
3002650855	3822	3822	1	3822	3822	1	3822	3822	1
3002650856	3822	3822	1	3822	3822	1	3822	3822	1
3002650857	3813	3813	1	3813	3813	1	3813	3813	1
3002650858	3813	3813	1	3813	3813	1	3813	3813	1
3002650859	3822	3822	1	3822	3822	1	3822	3822	1
3002650860	3822	3822	1	3822	3822	1	3822	3822	1
3002650861	3822	3822	1	3822	3822	1	3822	3822	1
3002650862	3822	3822	1	3822	3822	1	3822	3822	1
3002650863	3822	3822	1	3822	3822	1	3822	3822	1
3002650864	3822	3822	1	3822	3822	1	3822	3822	1
3002650865	3822	3822	1	3822	3822	1	3822	3822	1
3002650866	3822	3822	1	3822	3822	1	3822	3822	1
3002650867	3822	3822	1	3822	3822	1	3822	3822	1
3002650868	3822	3822	1	3820	3822	0.999477	3820	3822	0.999477	NS3
3002650869	3813	3813	1	3813	3813	1	3813	3813	1
3002650870	3822	3822	1	3822	3822	1	3822	3822	1
3002650871	3822	3822	1	3822	3822	1	3822	3822	1
3002650872	3821	3821	1	3820	3822	0.999477	3820	3822	0.999477	NS3
3002650873	3822	3822	1	3822	3822	1	3822	3822	1
3002650874	3813	3813	1	3812	3813	0.999738	3812	3813	0.999738	NS3
3002650875	3813	3813	1	3813	3813	1	3813	3813	1
3002650876	3813	3813	1	3813	3813	1	3813	3813	1
3002650877	3822	3822	1	3822	3822	1	3822	3822	1
3002650878	3813	3813	1	3813	3813	1	3813	3813	1
3002650879	3822	3822	1	3822	3822	1	3822	3822	1
3002650880	3822	3822	1	3822	3822	1	3822	3822	1
3002650881	3822	3822	1	3822	3822	1	3822	3822	1
3002650882	3822	3822	1	3822	3822	1	3822	3822	1
3002650883	3819	3819	1	3819	3819	1	3819	3819	1
3002650884	3813	3813	1	3813	3813	1	3813	3813	1
3002650885	3822	3822	1	3822	3822	1	3822	3822	1
3002650886	3822	3822	1	3822	3822	1	3822	3822	1
3002650888	3813	3813	1	3813	3813	1	3813	3813	1
3002650940	3822	3822	1	3822	3822	1	3822	3822	1
3002650977	3813	3813	1	3813	3813	1	3813	3813	1
3002835540	3816	3816	1	3816	3816	1	3816	3816	1
3002835541	3816	3816	1	3816	3816	1	3816	3816	1
3002835542	3816	3816	1	3816	3816	1	3816	3816	1
3002835543	3816	3816	1	3815	3816	0.999738	3815	3816	0.999738	NS3
3002835544	3816	3816	1	3816	3816	1	3816	3816	1
3002835545	3816	3817	0.999738	3816	3816	1	3816	3817	0.999738	ILL
3002835546	3816	3816	1	3816	3816	1	3816	3816	1
3002835547	3816	3816	1	3816	3816	1	3816	3816	1
3002835548	3816	3816	1	3816	3816	1	3816	3816	1
3002835549	3816	3816	1	3816	3816	1	3816	3816	1
3002835550	3816	3816	1	3816	3816	1	3816	3816	1
3002835551	3816	3816	1	3816	3816	1	3816	3816	1
3002835552	3825	3825	1	3822	3825	0.999216	3822	3825	0.999216	NS3
3002835553	3816	3816	1	3816	3816	1	3816	3816	1
3002835554	3816	3816	1	3816	3816	1	3816	3816	1
3002835555	3816	3816	1	3815	3816	0.999738	3815	3816	0.999738	NS3
3002835556	3816	3816	1	3816	3816	1	3816	3816	1
3002835557	3816	3816	1	3816	3816	1	3816	3816	1
3002835558	3816	3816	1	3814	3816	0.999476	3814	3816	0.999476	NS3
3002835559	3816	3816	1	3815	3816	0.999738	3815	3816	0.999738	NS3
3002835560	3816	3816	1	3816	3816	1	3816	3816	1
3002835561	3816	3816	1	3816	3816	1	3816	3816	1
3002835562	3816	3816	1	3816	3816	1	3816	3816	1
3002835563	3816	3816	1	3816	3816	1	3816	3816	1
3002835564	3816	3816	1	3816	3816	1	3816	3816	1
3002835566	3816	3816	1	3816	3816	1	3816	3816	1
3002835567	3816	3816	1	3816	3816	1	3816	3816	1
3002835568	3816	3816	1	3816	3816	1	3816	3816	1
3002835569	3816	3816	1	3815	3816	0.999738	3815	3816	0.999738	NS3
3002835570	3816	3816	1	3816	3816	1	3816	3816	1
3002835571	3816	3816	1	3816	3816	1	3816	3816	1
3002835572	3816	3816	1	3816	3816	1	3816	3816	1
3002835573	3816	3816	1	3816	3816	1	3816	3816	1
3002835574	3816	3816	1	3816	3816	1	3816	3816	1
3002835575	3816	3816	1	3816	3816	1	3816	3816	1
3002835576	3816	3816	1	3816	3816	1	3816	3816	1
3002835577	3816	3816	1	3816	3816	1	3816	3816	1
3002835578	3816	3816	1	3816	3816	1	3816	3816	1
3002835579	3816	3816	1	3816	3816	1	3816	3816	1
3002835580	3816	3816	1	3815	3816	0.999738	3815	3816	0.999738	NS3
3002835581	3816	3816	1	3815	3816	0.999738	3815	3816	0.999738	NS3
3002835582	3816	3816	1	3816	3816	1	3816	3816	1
3002835583	3816	3816	1	3816	3816	1	3816	3816	1
3002835584	3814	3816	0.999476	3816	3816	1	3814	3816	0.999476	ILL
3002835585	3816	3816	1	3816	3816	1	3816	3816	1
3002835586	3816	3816	1	3816	3816	1	3816	3816	1
3002835587	3816	3816	1	3815	3816	0.999738	3815	3816	0.999738	NS3
3002835588	3816	3816	1	3816	3816	1	3816	3816	1
3002835589	3816	3816	1	3816	3816	1	3816	3816	1
3002835590	3816	3816	1	3816	3816	1	3816	3816	1
3002835591	3816	3816	1	3816	3816	1	3816	3816	1
3002835592	3816	3816	1	3816	3816	1	3816	3816	1
3002835593	3816	3816	1	3816	3816	1	3816	3816	1
3002835594	3816	3816	1	3816	3816	1	3816	3816	1
3002835595	3816	3816	1	3816	3816	1	3816	3816	1
3002835596	3816	3816	1	3815	3816	0.999738	3815	3816	0.999738	NS3
3002835599	3816	3816	1	3816	3816	1	3816	3816	1
3002835600	3816	3816	1	3816	3816	1	3816	3816	1
3002835603	3816	3816	1	3816	3816	1	3816	3816	1
3002835604	3816	3816	1	3816	3816	1	3816	3816	1
3002835605	3816	3816	1	3816	3816	1	3816	3816	1
3002835606	3816	3816	1	3816	3816	1	3816	3816	1
3002835607	3816	3816	1	3816	3816	1	3816	3816	1
3002835608	3813	3813	1	3811	3813	0.999475	3811	3813	0.999475	NS3
3002835609	3816	3816	1	3816	3816	1	3816	3816	1
3002835610	3816	3816	1	3816	3816	1	3816	3816	1
3002835611	3816	3816	1	3816	3816	1	3816	3816	1
3002835612	3816	3816	1	3816	3816	1	3816	3816	1
3002835613	3816	3816	1	3816	3816	1	3816	3816	1
3002835614	3816	3816	1	3816	3816	1	3816	3816	1
3002835615	3816	3816	1	3816	3816	1	3816	3816	1
3002835616	3816	3816	1	3816	3816	1	3816	3816	1
3002835617	3816	3816	1	3816	3816	1	3816	3816	1
3002835619	3816	3816	1	3816	3816	1	3816	3816	1
3002835620	3816	3816	1	3816	3816	1	3816	3816	1
3002835621	3816	3816	1	3815	3816	0.999738	3815	3816	0.999738	NS3
3002835622	3816	3816	1	3816	3816	1	3816	3816	1
3002835623	3816	3816	1	3816	3816	1	3816	3816	1
3002835624	3816	3816	1	3816	3816	1	3816	3816	1
3002835626	3816	3816	1	3816	3816	1	3816	3816	1
3002835627	3816	3816	1	3816	3816	1	3816	3816	1
3002835628	3816	3816	1	3816	3816	1	3816	3816	1
3002835629	3816	3816	1	3816	3816	1	3816	3816	1
3002836000	3801	3801	1	3801	3801	1	3801	3801	1
3002836001	3801	3801	1	3801	3801	1	3801	3801	1
3002836014	3822	3822	1	3822	3822	1	3822	3822	1
3002836021	3816	3816	1	3816	3816	1	3816	3816	1
3002836022	3816	3816	1	3816	3816	1	3816	3816	1
3031401621	3822	3822	1	3822	3822	1	3822	3822	1
3031401622	3822	3822	1	3822	3822	1	3822	3822	1
3031401623	3822	3822	1	3822	3822	1	3822	3822	1
3031401624	3822	3822	1	3822	3822	1	3822	3822	1
3031401625	3813	3813	1	3813	3813	1	3813	3813	1
3031401626	3819	3819	1	3819	3819	1	3819	3819	1
3031401627	3822	3822	1	3822	3822	1	3822	3822	1
